# Rice JASMONIC ACID OXIDASES (OsJAO) control resting jasmonate metabolism to promote development and repress basal immune responses

**DOI:** 10.1101/2024.07.24.604933

**Authors:** Simon Ndecky, Ludivine Malherbe, Claire Villette, Véronique Chalvon, Isabelle Meusnier, Dennisse Beltran-Valencia, Nicolas Baumberger, Michael Riemann, Thomas Kroj, Antony Champion, Thierry Heitz

## Abstract

Recent research has established that catabolic conversions within the jasmonate pathway have significant consequences on hormone signaling output. In dicotyledonous plants, the jasmonic acid oxidase (JAO) catabolic route is endowed with a regulatory function by diverting jasmonic acid (JA) towards hydroxylation, at the expense of its conjugation into the bioactive jasmonoyl-isoleucine (JA-Ile) hormone. Here we functionally characterized the JAO pathway in rice (*Oryza sativa*) and demonstrate its prevalent function in promoting growth and attenuating JA responses in vegetative tissues. The rice genome contains four JAO-related homologs of which three generated hydroxy-JA *in vitro* and reverted the high defense phenotype when expressed in the Arabidopsis *jao2-2* mutant. By generating and analyzing a series of single to quadruple rice *jao* mutants, we show the incremental effect of gradual JAO depletion on JA metabolism, basal defense levels, growth inhibition, fitness and global metabolic reprogramming. JAO-deficient lines were significantly growth-retarded at the juvenile stage, while recovering a near wild-type vegetative development after three months, where they exhibited a enhanced resistance to virulent and avirulent strains of *Magnaporthe oryzae*, the causal agent of fungal blast disease. Our findings identify the JAO pathway as an integral component of rice JA homeostasis and an important determinant of the growth-defense tradeoff. They demonstrate its conserved regulatory function in monocots and open possibilities for modulating selectively basal JA responses in a major cereal crop. Natural variation in JAO activity could also be explored as a mechanism underlying varying levels of JA signaling output in rice.

## Supplemental Tables S1+S2 for "Rice JASMONIC ACID OXIDASES (OsJAO) control resting jasmonate metabolism to promote development and repress basal immune responses"

### Sheet: Supp Table S1
										HEI-10-04 1_GA4_01_26013	HEI-10-04 2_GA5_01_26014	HEI-10-04 3_GA6_01_26015	HEI-10-04 4_GA7_01_26016	HEI-10-04 5_GA8_01_26017	HEI-10-04 10_GB5_01_26023	HEI-10-04 6_GB1_01_26019	HEI-10-04 7_GB2_01_26020	HEI-10-04 8_GB3_01_26021	HEI-10-04 9_GB4_01_26022	HEI-10-04 11_GB6_01_26025	HEI-10-04 12_GB7_01_26026	HEI-10-04 13_GB8_01_26027	HEI-10-04 14_GC1_01_26028	HEI-10-04 15_GC2_01_26029	HEI-10-04 21_GC3_01_26031	HEI-10-04 22_GC4_01_26032	HEI-10-04 23_GC5_01_26033	HEI-10-04 24_GC6_01_26034	HEI-10-04 25_GC7_01_26035	HEI-10-04 26_GC8_01_26037	HEI-10-04 27_GD1_01_26038	HEI-10-04 29_GD3_01_26040	HEI-10-04 30_GD4_01_26041	HEI-10-04 31_GD5_01_26043	HEI-10-04 32_GD6_01_26044	HEI-10-04 33_GD7_01_26045	HEI-10-04 34_GD8_01_26046	HEI-10-04 36_GE1_01_26048	HEI-10-04 37_GE2_01_26049	HEI-10-04 38_GE3_01_26050	HEI-10-04 39_GE4_01_26051	HEI-10-04 41_GE5_01_26052	HEI-10-04 40_GE6_01_26054	HEI-10-04 42_GE7_01_26055	HEI-10-04 43_GE8_01_26056	HEI-10-04 46_BA3_01_26060	HEI-10-04 47_BA4_01_26061	HEI-10-04 48_BA5_01_26062	HEI-10-04 49_BA6_01_26063	HEI-10-04 50_BA7_01_26064
m/z meas.	M meas.	RT [min]	Ions	KNApSAck	FoodDB	PlantCyc	NPA	PhenolExplorer	Spectral DB	WT	WT	WT	WT	WT	jao2 #27	jao2 #27	jao2 #27	jao2 #27	jao2 #27	jao2 #55	jao2 #55	jao2 #55	jao2 #55	jao2 #55	jao1.2 #67	jao1.2 #67	jao1.2 #67	jao1.2 #67	jao1.2 #67	jao1.2.4 #137	jao1.2.4 #137	jao1.2.4 #137	jao1.2.4 #137	jao1.2.3 #11	jao1.2.3 #11	jao1.2.3 #11	jao1.2.3 #11	jao1.2.3 #13	jao1.2.3 #13	jao1.2.3 #13	jao1.2.3 #13	jao1.2.3 #13	jao1.2.3.4 #170	jao1.2.3.4 #170	jao1.2.3.4 #170	jao1.2.3.4 #170	jao1.2.3.4 #249	jao1.2.3.4 #249	jao1.2.3.4 #249	jao1.2.3.4 #249
226.951587	225.944310	0.41	[M+H]+							0	0	0	0	0	5398	0	0	0	0	5896	0	5286	0	6174	6634	0	0	5662	5822	5394	5622	6190	0	6852	5324	8486	5752	6000	7828	5238	5662	0	6236	5818	5290	0	0	6202	5300	6424
116.143757	115.136480	0.41	[M+H]+							0	0	0	0	0	5420	5520	0	0	0	5812	0	5116	0	5270	5488	0	0	5576	5158	4060	6144	7986	0	4654	0	0	0	0	0	0	0	0	0	5638	4818	0	4046	5344	0	4088
178.963930	177.956653	0.44	[M+H]+							8226	7496	7826	6808	5594	5520	5776	5396	5356	5726	5636	4956	5446	4830	4986	5856	5446	5040	4404	4756	5506	4000	5108	3628	3474	3408	3124	0	2656	2564	2880	2542	0	2644	2104	2070	0	2488	2296	0	0
164.984676	163.977399	0.45	[M+H]+							7004	6174	7140	6156	6082	4352	5588	5866	5774	5298	5096	4138	5168	4596	4342	4196	5432	4234	4906	4400	3844	4330	4306	3618	3606	3044	2870	3114	0	2260	2726	2458	2494	2454	2376	0	2534	2208	2218	2810	2796
181.987401	180.980125	0.51	[M+H]+							9110	6552	6984	6932	6572	5466	6500	5450	5838	5756	5878	5196	5532	5116	4574	6106	5160	4950	4390	5382	5100	5794	5396	4952	5540	5968	5372	5476	5670	5102	5708	5456	5572	4710	5714	5394	5378	5472	5268	5018	5502
167.971756	166.964480	0.53	[M+H]+							8152	7062	7010	6644	0	5564	5528	5910	0	5410	5218	4882	4788	4962	4816	5214	5412	5046	4242	4674	5166	4578	4128	4202	4298	4878	4704	4404	5104	4328	4816	4762	4292	5310	4270	5362	5450	4648	5290	4454	4548
122.974249	121.966972	0.56	[M+H]+							8680	7572	7756	6764	5932	5574	6358	6678	5740	6126	5792	6434	5998	4712	6062	5760	5346	5460	6110	5056	6648	5096	5244	6012	4996	5102	4334	3570	4512	3310	3896	4182	3762	4588	4008	4084	3610	4230	3300	3688	4482
146.180836	145.173559	0.59	[M+H]+							2150	3904	3608	5100	3758	7270	4082	7608	5994	5784	11382	11426	8532	13034	11600	11810	7330	7268	10578	11154	4552	7156	8578	7494	8352	10596	9666	8082	9446	11354	12502	8950	4490	15380	7438	8134	9118	9702	11712	9770	11076
231.926028	461.837502	0.66	[M+H+H]2+							0	10298	9238	0	0	11232	9150	0	8804	7248	0	0	0	0	0	0	0	0	8250	0	0	0	0	0	0	0	0	0	0	0	0	0	0	0	0	0	0	0	0	0	0
288.956994	287.949717	0.66	[M+H]+							2754	5480	4868	4434	0	7236	4926	5092	5234	0	6040	7350	6512	0	0	5724	6136	6170	4952	5018	0	4028	5290	5626	5930	6882	0	6150	5884	0	0	5356	0	5904	0	4874	6006	5578	6284	6458	6914
429.935098	857.855643	0.66	[M+H+H]2+							0	4760	2936	3440	0	5560	0	0	0	4534	6286	6074	5384	0	5812	4828	0	4152	4082	5320	0	4188	0	0	6684	5842	6014	4092	5290	0	0	0	0	6760	0	5266	0	0	0	4584	6132
105.016623	104.009347	0.66	[M+H]+							10050	0	14224	13044	13852	18068	16144	16606	0	14708	16222	0	13652	0	17252	15332	16952	16662	15146	17528	0	14772	0	15868	23316	20086	21440	21668	18116	0	0	18928	17368	21038	17846	17484	21240	16514	17628	16432	21040
219.003231	217.995955	0.67	[M+H]+							0	0	6130	5838	6126	0	0	6488	0	0	6786	0	6834	0	7406	6336	0	5934	6232	7110	0	0	0	0	8248	7754	0	0	6876	0	0	7432	7150	7700	0	0	7992	0	0	0	8476
401.940593	801.866634	0.67	[M+H+H]2+							0	0	9832	10636	10070	0	11288	0	0	11024	14278	0	11974	13126	0	9212	11252	10398	11368	11958	7646	11616	12986	11172	12148	14208	12978	12290	10132	12774	13138	12404	0	13034	0	11924	13520	13264	11714	13058	12476
305.971101	609.927648	0.67	[M+H+H]2+							0	4032	0	4252	0	0	0	0	5112	5818	5716	0	5280	0	0	5654	4682	6386	5836	6740	0	5754	0	7378	7896	7196	7538	6854	8700	7874	7800	7202	5656	8646	5652	8474	7168	8346	8328	9914	8636
287.959589	286.952312	0.67	[M+H]+							4334	0	5184	4858	0	5204	3976	5680	5042	0	5298	5378	5310	6766	6164	4554	0	4360	5384	4998	0	4608	0	4378	6158	4866	0	0	4628	5758	0	4868	4482	5086	0	5240	0	0	0	5350	6282
332.964757	331.957481	0.67	[M+H]+							0	0	7738	0	0	8626	6996	8768	7650	6832	9260	0	7354	10178	0	7566	8336	8342	9044	9460	5532	7310	9604	0	0	9726	9084	9110	9392	9904	8966	8496	9962	9952	0	0	9512	8394	0	9986	9676
638.883981	1275.753410	0.67	[M+H+H]2+							0	0	4210	3912	0	0	0	4864	0	4460	6774	7354	4852	8418	0	4356	5862	4858	4884	5384	0	4542	0	0	0	7138	6392	0	4560	0	6030	4942	0	6936	4634	4530	0	0	0	6422	6416
447.945849	893.877144	0.67	[M+H+H]2+							0	3752	3732	3708	0	0	0	0	0	3630	6680	0	5032	0	5432	5060	0	4392	4956	4670	0	5002	4874	5212	6112	7668	0	0	6182	0	0	5040	5368	6834	0	5876	0	5776	0	0	6902
157.170240	156.162963	0.68	[M+H]+							13054	4986	3072	7470	3606	3588	3038	4614	4512	5274	5380	5492	7370	8450	6052	8366	4676	20842	5456	6096	8650	11408	3788	5654	8420	13224	3234	3588	12716	4396	3864	8714	1964	5414	2118	3562	2368	2890	2006	1700	0
320.866504	319.859227	0.72	[M+H]+							118912	79962	0	46960	146972	0	159460	0	0	0	0	0	0	115332	0	0	0	0	0	0	145950	0	0	0	0	0	89182	0	74764	122192	0	0	0	0	0	93528	135904	0	0	126512	9806
175.144528	174.137252	0.73	[M+H]+							0	2864	2504	2812	0	4312	3204	4042	4024	3450	4526	4652	5178	4244	4880	5082	5184	5846	5354	5586	3734	3154	3346	3772	2660	3822	0	3192	3998	3440	4230	4108	3368	4022	6388	7592	0	2938	3858	2686	3954
542.731539	541.724262	0.75	[M+H]+							41214	0	0	25544	0	0	23418	0	29950	24670	0	0	0	0	0	0	13528	0	0	26350	0	73478	0	0	0	0	0	13618	0	15418	21616	22684	28924	0	19514	0	0	0	20432	0	0
122.924720	121.917443	0.75	[M+H]+							137260	0	178488	143728	0	161124	165150	120392	0	117566	144188	0	0	99314	0	157392	0	0	143880	141054	140082	0	142780	0	0	0	0	0	130444	158650	0	0	173788	157310	0	0	117586	0	0	0	182520
112.895836	111.888560	0.77	[M+H]+							61460	23896	15138	49284	45598	30630	0	64066	21768	0	37288	37032	32026	64870	39934	38230	52496	48594	40320	53618	65996	0	66124	44160	63404	0	26414	48608	57640	45916	38780	52010	38044	23976	34540	0	53878	35650	37456	35132	8754
114.893271	113.885995	0.77	[M+H]+							28040	11468	6292	22322	21678	15922	28772	29334	11666	0	19204	15562	0	0	16644	17626	24986	23246	17922	23176	0	20494	32188	20574	28962	24454	13352	22830	26430	23300	18034	23478	0	12210	16424	29198	0	17832	17954	17192	3766
210.970904	209.963627	0.77	[M+H]+							21520	5532	7836	31290	7598	3008	5094	14960	4056	10476	31696	17232	25072	19496	0	19942	13066	25276	26040	22366	0	26180	15812	6270	17386	26442	0	7992	38212	12310	5340	0	9828	28580	14386	20200	28394	21060	0	11934	8694
162.956105	161.948828	0.78	[M+H]+							0	2628	0	4734	0	0	3120	0	2438	0	4082	5938	4402	0	6346	7732	0	5706	6440	0	0	5974	0	0	2540	4010	2802	2766	4168	0	3474	0	3652	0	2496	6552	5524	5162	5402	0	3740
266.160547	265.153270	0.78	[M+H]+							0	0	682	0	0	698	0	0	0	1348	3250	2472	2772	1842	2490	0	0	1324	0	1266	652	0	0	2126	0	2148	0	0	672	2132	370	0	3058	0	2066	2858	5810	7084	7450	4618	5334
243.183696	242.176419	0.78	[M+H]+							0	0	0	0	0	0	0	0	0	0	8176	15888	13142	0	14600	0	0	7724	11824	8158	0	0	0	0	0	0	0	0	0	0	0	0	0	0	0	0	0	0	0	0	0
104.120181	103.112905	0.79	[M+H]+							39388	66088	0	94300	0	0	46850	0	0	0	0	138434	0	76746	136650	86556	50900	0	111624	97830	0	0	33614	46126	110204	92252	70408	54218	0	43032	0	37514	0	0	0	0	0	0	0	0	0
101.070605	100.063329	0.82	[M+H]+							1762	2866	2884	1192	2568	2552	1922	2138	2494	0	1282	1628	1066	2052	1676	1706	1276	0	1608	762	1334	900	1612	1514	1598	0	0	0	1092	2422	2370	1412	1296	1144	1582	1402	2638	5158	5170	5526	6248
240.866283	239.859007	0.82	[M+H]+							11772	0	11754	3374	0	0	0	0	0	6524	0	0	0	4034	0	3342	0	0	0	0	10366	0	8750	12044	0	0	0	0	0	0	0	12718	0	0	0	0	0	3550	0	0	0
357.250277	356.243001	0.82	[M+H]+				Geralcin C			2802	1930	1318	3376	1988	2066	1624	3060	1670	3784	2086	1028	2530	2856	1038	1786	1944	2936	1498	2790	4392	3790	2472	2192	2154	1940	2322	2204	3568	2366	2264	2602	3796	2588	3582	8594	10090	7222	7846	7970	3664
139.914910	138.907634	0.82	[M+H]+							24692	33826	32124	11252	15382	0	0	0	31400	21246	9460	16996	10928	13022	7146	11568	0	12196	11958	13506	24260	18358	25020	28046	7786	9062	12578	13888	10166	15420	26630	26502	0	9192	12984	18644	15988	0	0	20046	18182
106.049924	105.042647	0.83	[M+H]+	L-Serine	D-Serine	L-serine				4156	5052	7888	4602	5324	5974	4350	5770	7152	5814	5206	5362	6386	5792	6036	5336	5130	4954	5356	4262	5178	5366	4900	6612	6340	4670	9136	6948	4420	7086	7304	4986	4986	4762	5038	5308	6108	8292	9082	8760	11902
113.000008	111.992732	0.83	[M+H]+	Hydroxymethylphosphonic acid						4904	3018	4262	4952	2992	2696	5650	5220	2394	4638	5450	6166	4810	5246	6492	5384	3312	4802	5370	5252	3964	5292	4528	3676	4996	5338	2076	3898	2692	3538	3502	3816	2430	4302	5126	4320	3780	2944	4230	3454	2172
310.828874	309.821598	0.83	[M+H]+							14720	0	28032	19340	36994	22492	0	0	0	0	0	8896	9486	20296	0	0	19986	0	0	0	0	0	0	17498	19144	0	0	0	0	20306	0	0	0	11020	0	0	0	0	0	0	0
517.011417	516.004141	0.85	[M+H]+							3618	0	18020	4098	3378	0	0	1890	0	2930	2322	28726	3180	1818	4376	7162	3920	4620	4958	3848	4578	2566	4134	2416	2374	2682	0	2168	4114	0	1562	0	0	8814	0	2380	0	1212	0	0	0
116.045964	115.038687	0.85	[M+H]+							3382	4546	5588	3304	4696	3372	0	1932	3566	1236	2112	3556	2238	1536	4486	5656	6392	3512	6398	2816	3404	2090	0	3498	0	0	2960	2352	2270	1900	0	0	3574	5776	1508	1688	3892	2322	2730	2854	4762
832.292998	831.285722	0.87	[M+H]+							5006	4048	2930	0	5324	4704	4734	5218	5324	0	3838	0	4172	4812	4522	0	0	0	0	3708	0	4222	5380	0	5616	5970	7376	5686	5786	7170	6620	5574	5620	5372	5692	5262	6494	7024	7794	7166	7550
311.127675	310.120398	0.87	[M+H]+							5968	6112	3146	7200	6144	6092	7988	9200	6422	9352	7588	3184	0	0	0	6018	8606	6166	0	0	9122	3920	7334	10138	7092	5098	5802	9566	0	11966	7378	6670	13144	0	0	0	10780	15740	15532	15252	13794
432.171620	431.164343	0.87	[M+H]+							7372	11060	6740	10318	13478	15618	9072	13692	15114	15570	12520	9122	10380	17824	15214	7348	7336	6710	7888	9952	9040	7886	9864	11758	5544	7074	10182	11356	5144	10468	14552	12582	9982	6638	8266	10602	13258	16438	22090	22542	20740
475.177257	474.169980	0.87	[M+H]+							44648	33136	23210	35480	33554	19760	11870	32008	24680	15070	35632	20966	30536	28256	23590	24130	41734	29894	29310	22418	36846	21828	24766	22916	19676	27786	43556	24046	46470	36084	19922	28098	34620	46306	27876	19908	41740	49406	38992	45434	69938
448.166498	447.159222	0.87	[M+H]+							12518	11382	8748	9184	10154	11130	9388	11872	13106	9128	10544	8346	12424	9608	10328	12014	10934	10080	10154	11082	11492	11926	12166	11368	8540	7866	13466	11646	9602	11748	12894	10690	9596	9894	10136	10864	10586	12418	11782	14054	16764
458.187125	457.179849	0.87	[M+H]+							22014	14962	7928	20886	18646	15178	19070	20860	16116	26212	16910	8694	13814	24006	0	11052	26156	0	11454	17396	19548	16836	28842	25342	16796	15386	18006	20018	22298	30726	21486	17702	24574	16180	0	20046	38546	40218	35774	34704	17418
171.076698	170.069422	0.87	[M+H]+				Cyclo-(2-hydroxy-Pro-Gly)			6544	4928	4692	7872	7080	6408	8966	12376	6296	10098	10666	8444	8708	12980	10792	6284	8100	7710	4914	8366	6854	7218	9062	7124	13220	12266	7784	11520	9622	8618	9434	6572	7332	8730	10896	14016	8472	9404	8976	8788	5422
490.176812	489.169536	0.87	[M+H]+							78450	112818	84198	79318	105632	100790	83848	88858	105664	80314	68940	57920	71896	70974	70278	68782	109624	79442	60526	71492	86798	71476	91022	86454	93588	101292	148886	103338	105656	125558	102846	98294	113702	98628	102244	83728	110812	108440	101256	128276	162114
190.144206	189.136929	0.88	[M+H]+							6216	4920	2680	5928	6808	8216	9192	7950	7062	8440	16290	12916	13962	21588	12930	5272	6622	5166	5462	5388	14702	13372	13490	17066	10060	9950	9182	11086	8110	12146	8382	7088	8740	6626	12814	9238	17852	20166	16848	15628	10742
111.044177	220.073801	0.88	[M+H+H]2+							3600	3692	3552	3662	4090	4698	6356	5712	0	7058	5988	4708	0	0	0	4566	3062	4736	3586	6106	2852	0	4636	3818	0	4216	4576	4460	1850	4174	3730	0	3334	1780	4684	0	3612	3382	4332	3054	3450
476.161506	475.154229	0.88	[M+H]+							11726	12608	12228	11332	10692	9826	9132	10394	12878	9466	12474	10686	11706	8902	9440	8816	8358	8152	6884	8850	9686	7668	8788	8524	6742	8600	8754	9448	10276	10100	10874	11718	10626	11416	11790	11782	10586	11258	11496	13580	16092
503.208631	502.201355	0.88	[M+H]+							7334	4428	5202	7848	5760	4752	10148	9960	6100	9296	12798	7294	6220	10578	8892	0	6468	5974	4062	7728	5930	6976	7154	9748	10876	8762	6574	12152	7244	8650	8196	6732	6846	5072	7584	10406	8140	9646	7708	5548	4346
176.092063	175.084787	0.88	[M+H]+	Calystegin B2	2-Aminoheptanedioic acid					3240	1896	2302	3660	2842	2504	3664	5022	2846	4740	4560	3510	3762	5382	4550	4028	3730	3552	2246	3772	3920	4134	3372	3512	5200	5102	3614	4294	4336	3822	4470	2830	3628	4066	4220	5498	4176	5878	7626	4558	3628
332.134742	331.127466	0.88	[M+H]+	Zinolol						5148	4812	3332	7586	3840	3014	3130	5632	0	5118	7114	4852	2678	5968	8020	3426	6302	6438	0	6152	4764	5312	0	4096	0	10004	0	8370	0	6948	0	4386	0	0	5098	0	0	6046	5576	6012	4540
202.180462	201.173185	0.88	[M+H]+							14768	6892	7114	11536	21342	6844	16170	26308	7384	22716	11826	10466	9972	10476	9950	20368	23220	14654	13668	27746	23084	22804	13624	12948	14114	14432	8316	12776	25650	13138	10896	16268	17806	36484	17530	14196	23282	12752	16270	31702	8982
259.081610	258.074334	0.88	[M+H]+	Posoquenin						4418	4038	4074	3542	4586	3908	4590	4590	3686	5896	5576	4476	4962	4898	5300	3190	4006	3108	3422	4290	4096	4542	4066	3626	3986	5362	3346	4870	4682	5486	4762	5308	4646	3424	5644	5650	4888	3612	5520	4774	3602
160.097104	318.179655	0.88	[M+H+H]2+							4208	0	4214	5320	0	0	0	0	0	0	14952	8316	0	0	9212	0	0	0	4674	0	0	0	0	0	0	0	0	0	0	0	0	0	8102	5624	0	13474	0	0	0	0	0
134.117712	133.110436	0.88	[M+H]+							3904	1360	538	1942	3190	2174	2850	3528	1220	2300	942	764	0	1736	1560	0	1746	5206	1020	1386	1962	2074	1808	3576	1744	2460	0	2172	2668	0	1670	3608	1182	1434	1742	1402	22772	588	1500	1540	662
472.202708	471.195431	0.88	[M+H]+							7620	6468	4654	12330	6242	3104	5420	7888	4010	6260	7712	7080	4016	7140	9772	5012	9632	7724	4478	6966	7602	6520	10110	6004	14426	11618	3566	11094	11058	9502	7128	6564	7146	8226	7788	11314	4678	6050	5570	3302	4222
179.048739	178.041463	0.88	[M+H]+		Cysteinylglycine	L-cysteinyl-glycine				5384	7986	7996	8702	7460	7268	6916	8942	7024	6686	7470	8786	8262	7136	0	9150	6218	7972	6050	0	8392	8858	7908	8244	8358	9430	9400	6390	9534	6846	7502	5814	9336	13450	6560	9676	7880	10848	9298	9210	10086
384.773044	767.531535	0.88	[M+H+H]2+							1796	0	4020	0	2656	0	2748	1778	0	7786	0	0	3234	0	5318	6716	2732	0	5778	4202	3856	4490	0	3942	4228	0	2838	3012	8838	4148	2480	2940	3320	4210	5192	4812	3012	3298	7932	5148	0
243.183560	484.352568	0.88	[M+H+H]2+							0	4186	8130	6098	3726	4898	4790	0	3348	15058	0	0	0	4712	0	13650	4286	0	0	0	4534	7098	2840	5226	7522	7448	2830	4086	20160	5300	1532	3654	4540	8196	9814	8526	5458	5252	14306	6992	3102
783.216448	782.209172	0.89	[M+H]+							23184	26698	27374	32862	35924	27236	22828	31562	27618	28770	33272	32154	25050	27882	34632	19518	22980	24484	16608	21022	21534	17040	17710	21908	35538	29748	27088	30002	27216	27612	31218	20278	25406	24018	26608	20532	18516	21080	21086	17924	22136
147.065524	146.058247	0.89	[M+H]+	(-)-Conduritol F	2-dehydropantoate		Acetyl-3-hydroxyisobutyric acid			6892	5834	4486	7104	5690	7356	10432	7650	7798	13096	8562	8066	12200	9288	11760	9038	3966	5946	5918	7222	5746	8960	7060	8726	9984	6092	7958	10150	3474	7094	9312	7192	7212	3688	7602	11072	7412	6556	5616	6080	4318
650.207452	649.200176	0.89	[M+H]+							9580	6150	6764	12974	5532	5838	5918	10992	6166	9044	10544	9312	10496	9848	13860	9926	8006	11706	6120	7884	10058	12148	11088	6618	11464	14458	7422	8006	12736	7454	6290	5364	7482	15118	8838	14298	11316	11144	12534	9674	10704
603.153211	602.145935	0.89	[M+H]+							4438	5068	5030	5720	6404	5032	4620	5302	4786	5166	6122	5474	4212	4690	5994	3814	3966	4428	0	3560	3742	0	3394	4320	6342	5820	5200	6824	4846	5250	5090	0	3538	4236	4968	4154	2968	3814	4296	4258	4772
241.154954	240.147678	0.89	[M+H]+				Neohydroxyaspergillic acid			14430	17064	12412	17456	12812	15358	16202	16464	15268	17162	25742	18898	19930	24164	24050	17182	15674	20198	21318	22356	17434	20174	22188	15850	25112	24952	17366	23200	21838	17412	19938	16402	15774	19902	20058	25418	21148	20088	19398	17102	18372
524.197666	523.190389	0.89	[M+H]+							12924	10478	9944	19634	7920	8798	7590	9582	9772	11650	16712	14644	12784	13600	16820	12856	12598	17786	11424	15574	10000	15046	13366	8116	16966	20496	9202	9480	17922	10178	9080	8294	8574	18218	12454	13502	16920	14544	11828	9402	14218
256.129863	255.122587	0.90	[M+H]+							3954	3232	2684	3584	6274	7892	6998	6616	4818	4386	5246	5802	5380	0	5404	6720	5128	5562	0	5690	3558	0	4556	4156	0	10544	7960	5656	9806	5600	6408	8768	5504	6782	5702	8906	6174	0	5906	7488	7460
541.142363	1080.270174	0.90	[M+H+H]2+							5366	5468	5088	4506	3460	2936	4908	4216	4662	3884	4270	5296	3544	4318	4876	3094	1442	2486	0	3100	1398	3228	0	1310	2668	3364	1902	1892	1316	1728	2332	1158	1408	0	0	1520	1152	1158	1562	1120	0
441.100681	440.093404	0.90	[M+H]+							16858	23016	20098	19366	23620	22590	18774	23422	21392	17356	18404	18272	16140	18954	19168	15830	15490	17036	13762	16662	14914	11684	11970	16524	20996	18924	21120	25612	17414	19284	23124	16466	19890	16284	20400	12908	10850	14644	17350	14390	14140
802.318520	801.311243	0.92	[M+H]+							0	3226	3702	3560	2092	0	3372	2176	3122	0	3482	3682	0	3824	4048	2722	0	0	3202	2898	1424	3772	3314	5074	2988	3026	3814	0	3158	5010	4092	0	3746	4294	2910	3680	7474	7096	7500	9560	9658
242.990652	241.983376	0.93	[M+H]+							4228	4402	3996	3878	5210	7622	9430	7434	7102	8226	5090	8136	5458	6108	5098	5126	5996	5796	4976	6504	4256	3676	6630	5474	5812	5402	0	6470	6592	6676	7802	0	6062	6642	0	5494	6700	7032	6574	0	6202
460.202841	459.195564	0.93	[M+H]+							73554	103056	102914	122688	71846	67362	83472	62656	76854	76560	113096	108810	108486	115624	122394	91242	113290	92570	80494	98244	62662	141164	96232	102964	91884	109676	83254	91190	103866	106476	92262	69422	93802	159848	79534	106968	218648	183366	163362	222840	226708
356.155711	355.148435	0.96	[M+H]+							12554	17878	19496	12240	11218	16058	15042	10044	19102	9728	16400	20748	19580	16680	15896	15378	11830	17960	24728	24764	11474	15414	10590	14358	16994	14652	16718	14402	9094	14124	14548	10530	9372	13332	7630	10550	9716	12578	14378	13640	20808
277.032335	276.025058	0.98	[M+H]+	2-Carboxyarabinitol 1-phosphate	2-Carboxyarabinitol 5-phosphate					15408	13726	14848	11854	13918	18716	20192	17210	20032	19652	14734	23096	18140	26536	15034	14416	12130	18444	21212	29000	15036	12550	16844	13846	25948	18536	21312	28126	13218	13884	18192	16688	9132	10366	9052	13334	7462	8474	9538	7344	9788
495.019564	494.012287	0.99	[M+H]+							6258	6638	5596	5432	6698	2952	3848	4488	3284	3154	3986	3018	2600	3186	3134	2768	3702	3094	2026	2216	2280	1628	1524	1268	1916	0	1500	1598	1596	1426	1372	1182	1386	1278	1006	1022	688	0	722	0	820
531.064773	530.057496	0.99	[M+H]+							7190	6264	5896	4614	4208	3296	5532	5666	4742	4838	4302	4468	4416	3736	2870	3186	2432	2814	1602	2178	2916	2436	2108	1952	2126	1464	1552	1626	1220	1428	1334	1500	1098	1370	1324	1718	1354	1516	1280	1244	1240
370.083850	738.153146	0.99	[M+H+H]2+							8044	10342	7970	8232	7222	5514	9332	9616	9286	6694	8580	10256	6674	8114	8180	4570	4682	3630	2358	3714	3532	5318	2920	3806	4744	4428	3452	3756	2130	3362	4116	3086	1978	1668	2472	2510	1646	2466	3770	2984	2910
397.043157	396.035880	1.01	[M+H]+							7414	9670	7864	7816	7296	5692	6892	7792	6634	6948	7152	6732	6042	5608	6686	4454	5744	4440	2846	4532	3476	3742	3366	4084	3240	3820	3322	3424	2540	3126	3188	2960	2814	2512	2840	2368	2584	2320	2124	2418	2146
206.958734	205.951457	1.12	[M+H]+							9336	5330	7148	5888	4686	4250	5792	4570	4576	4892	3830	3674	4484	3606	3458	4230	3020	4300	3464	3154	4344	2430	3296	2470	2006	1620	1842	1252	2094	1628	1718	2088	1298	1342	1314	1596	1780	1210	1202	1380	1458
322.970036	321.962760	1.12	[M+H]+							17360	10980	10702	9592	7144	7240	9322	11754	8626	11258	6630	5802	9290	6032	3666	7310	5194	5966	5200	4390	7566	3838	4550	3632	2592	1432	1350	1960	1460	1700	1226	2756	1484	2022	2074	2696	3214	3052	2564	2658	1564
141.018418	140.011142	1.16	[M+H]+			O-phosphoethanolamine				29044	42986	37194	36982	43196	49630	50378	50036	47062	47076	37102	56964	38556	40816	52708	29870	23032	23808	8808	10660	27428	31490	20982	33756	18780	26390	32130	37532	17614	25044	38860	26080	33120	26346	25754	45950	33578	36560	42094	38070	36060
276.964400	275.957124	1.18	[M+H]+							5576	4908	4838	5208	6604	4634	6908	6332	4914	5762	4508	4398	3916	4724	4960	3674	3248	2140	930	1388	3156	2258	2398	2286	1248	2600	1594	2494	1118	1494	1524	1086	1694	1048	1040	1676	554	982	1288	1748	962
189.123765	188.116488	1.23	[M+H]+		N6-Acetyl-L-lysine					4192	3594	3778	4928	3202	3874	3512	4430	2978	2800	0	3476	4346	4412	3544	3916	5950	5744	4776	3912	4890	4700	7240	4646	0	5060	3272	4380	5304	5830	3424	4474	3910	5982	3178	5372	5858	6358	6408	5374	4074
209.059073	208.051797	1.27	[M+H]+							4414	5452	4654	4124	4318	4804	4738	4668	6308	4444	4560	5052	5728	5166	4394	4830	5288	4064	4300	3250	5386	4616	4984	5642	8616	7812	7800	8234	9058	8996	7864	7980	7072	9450	6118	6114	7516	8658	8066	9480	7372
308.223166	307.215889	1.38	[M+H]+							2030	2702	1782	2578	2036	2094	2104	3256	2282	2420	2302	2122	2882	2764	2928	2066	2524	1774	1110	1362	3248	3376	4358	2936	2870	2920	3024	3100	2898	2670	2488	2902	3224	4404	1902	3738	4422	5492	6134	5592	5036
308.113683	614.212813	1.38	[M+H+H]2+							26840	34084	25018	34632	27688	30162	28202	38794	28488	31458	31012	30286	32372	32708	0	27360	32150	24822	15884	18540	42138	41132	48124	0	37746	41370	38936	37360	40310	36404	33110	0	0	46164	0	38874	0	51518	57828	53374	49358
179.048692	178.041416	1.38	[M+H]+		Cysteinylglycine	L-cysteinyl-glycine				37294	38304	35938	40634	40728	37074	38246	46592	37562	37676	35984	40194	40198	40942	44106	37134	39202	33076	26106	27482	48518	47900	53122	47454	45236	47680	47378	49164	44260	43394	40214	44012	44962	52264	33810	41910	46336	60952	61730	59028	57654
104.053000	103.045724	1.39	[M+H]+							4506	5496	4970	5064	4508	7060	7170	6598	7070	7602	6882	5992	6748	7868	7466	10472	10598	10264	8040	9186	4550	6002	7036	6642	5580	4848	5192	5796	5292	8368	6058	5948	3998	10714	7486	10864	7248	6336	6246	5928	7330
168.001506	166.994229	1.46	[M+H]+							1276	1176	668	0	762	778	1092	1008	1088	814	7256	7062	1058	0	812	0	812	1388	688	6194	1100	916	934	754	906	694	0	762	740	0	0	732	6564	5706	598	888	590	778	792	1092	804
191.971821	190.964545	1.47	[M+H]+							9706	8564	8448	7142	6398	6462	6158	6368	5938	7320	6556	5706	5688	6016	5550	7228	5304	6056	4892	5944	6002	6200	5314	5096	4222	4790	4794	5194	4008	4452	4560	4834	5190	4648	5468	3848	5458	4200	4284	4324	4562
132.958491	131.951215	1.47	[M+H]+							42316	34428	32504	30996	30602	22380	29256	25742	29168	24486	23092	24870	23132	21710	21300	19382	20378	18930	21730	20440	19628	18180	17908	16844	13280	15422	13500	12056	10626	9936	8874	9694	11496	8152	10082	9978	9846	8426	7950	7602	7742
214.008040	213.000764	1.47	[M+H]+							452	464	0	0	630	0	0	614	408	668	5752	634	738	516	660	676	0	0	0	446	762	0	584	0	480	464	462	0	6460	586	0	6036	0	374	0	412	906	804	664	960	756
123.055688	122.048411	1.48	[M+H]+							19050	7148	10188	0	16130	8412	20144	8004	15308	9668	6146	11716	7120	7688	12162	7594	7458	8044	7264	10870	7456	10824	8396	7374	8452	12680	12262	7764	6770	8170	7676	7690	10998	7538	6278	12214	7634	12284	9174	8948	18976
136.075997	135.068721	1.49	[M+H]+	Phenylacetaldoxime	2-Acetyl-6-methylpyridine	(E)-phenylacetaldehyde oxime	2-Aminoacetophenone			27628	33354	33626	36942	26224	27024	29836	26806	30080	27886	29488	30808	32710	31388	28292	33770	38444	33492	40136	35682	34748	44392	43074	35230	26040	28094	27530	24200	30322	32894	29598	28126	26416	40462	26080	31350	52430	51336	44726	63514	44874
332.562383	663.110213	1.49	[M+H+H]2+	NAD	Fenugreekine	NADH				2812	5288	4018	5206	4252	4570	4318	4518	5408	4682	3790	5250	5230	5552	4680	5158	5246	4982	4804	3688	5176	4398	5292	3970	4786	4846	4996	6228	5152	5770	5662	5190	5256	9278	4302	3874	6340	4774	5642	5834	5416
306.974961	305.967684	1.51	[M+H]+							9268	6348	7156	7586	7292	7424	8750	7294	7488	8112	5886	5632	8190	6624	7234	5944	4678	5640	6040	6018	5120	4402	4906	3964	5508	4274	4302	3358	3496	3696	3102	0	2914	3640	2574	3220	2522	2918	0	3038	3216
438.981224	437.973947	1.66	[M+H]+							3932	2866	3356	3270	3940	6454	5498	4718	3584	6114	3964	3324	6104	4254	3810	2936	3156	4232	4650	2618	4398	2758	3082	2768	4420	4092	3686	3412	2494	2686	2898	3330	3320	3678	2280	2642	3652	3700	3330	2572	2556
292.132968	291.125692	1.66	[M+H]+							6732	8254	6932	6268	4086	6332	7920	5328	5826	8564	5026	6626	6818	6450	7152	6272	6428	8900	7516	8188	6008	11322	11994	11492	4054	4246	5556	4732	5020	5948	6584	7040	5758	5816	5010	6752	10192	8776	6678	7988	8228
292.959288	291.952011	1.66	[M+H]+							8062	8644	7098	7820	8198	7860	8856	7358	7608	8484	5548	5770	8096	6382	6756	5964	5752	5848	5324	5316	4780	4142	4698	4770	4918	3484	4466	3626	2854	3278	3830	3570	2574	2672	2372	2846	3280	3066	2844	2396	3188
188.091974	187.084697	1.70	[M+H]+				Enamidin			1442	2908	2236	2476	2628	3420	3610	3314	3438	3682	4770	5680	3740	5110	5212	3120	2086	2776	3014	3292	2224	4512	3586	4608	5550	6036	6410	6872	4250	6442	5664	4400	3660	3792	4348	4554	5410	6012	6854	6076	6904
322.089035	642.163518	1.81	[M+H+H]2+							17966	10704	20100	11540	8908	17300	18558	13868	19962	12016	16136	29266	20686	35524	13164	19814	28834	33124	57892	50846	10288	13380	19522	17058	32966	25842	27398	33218	28452	28376	37348	31576	13060	11130	22740	15858	6872	12890	8590	5588	14662
121.065077	120.057800	1.85	[M+H]+	Acetophenone	2-Methylbenzaldehyde	phenylacetaldehyde		4-Vinylphenol		13876	20192	16364	19198	17560	14358	16150	14804	16712	13746	17676	21570	15890	19888	18390	17678	19418	18544	18826	18528	14182	17372	21118	17506	15858	19300	17768	16008	20686	18498	16316	15828	15312	21064	12764	15804	20076	19368	19724	18496	20504
123.044335	122.037058	1.86	[M+H]+							114292	163170	133282	158352	122310	112028	116350	118550	126640	101438	148160	164872	141256	159120	147582	147154	167510	150520	151118	144064	122614	140092	161626	140180	129620	152646	143888	133052	154730	149994	126152	127144	126338	183230	103330	126636	174622	157110	147160	165808	174992
332.134428	331.127152	1.92	[M+H]+	Zinolol						12296	13860	11310	14384	12644	13716	8868	11344	10724	7738	13518	13308	5890	13474	13886	10842	14722	11770	10358	10502	9932	9444	10912	9882	18746	18898	17420	17220	16686	14656	14614	12172	12000	18906	9206	12830	14676	14254	13304	13156	15538
190.071144	189.063868	1.94	[M+H]+		N-acetyl-L-glutamate					2180	3260	3966	3626	3768	3930	4976	4700	4734	5036	4284	6402	6352	6442	6874	3922	2576	4252	4112	4088	2334	2736	2774	2840	3812	4476	5984	8186	2544	3508	7190	3734	4446	2552	4194	6214	3376	4924	6452	4662	4640
248.032104	247.024828	2.06	[M+H]+	Pyridoxal phosphate	Pyridoxal 5'-phosphate	pyridoxine 5'-phosphate				4680	5226	4226	4810	5082	5520	5522	5282	5636	5544	5820	5806	5222	6810	6380	4454	5014	5236	4154	4754	4492	4750	5434	3888	6110	6390	6254	5606	5706	5320	6684	5722	4684	4536	4786	5576	4750	5868	5244	4224	5952
142.050117	141.042841	2.06	[M+H]+	2-Aminomuconate semialdehyde			4-oxazdepropanoic acid			5054	5896	5352	5166	6554	6762	6410	7526	7522	5234	8582	7888	6404	7232	8418	9220	7762	6720	8604	9928	8110	7670	9770	7566	10604	10906	11270	11132	10598	10220	9144	9022	9102	12228	12666	10146	9288	8618	8726	8194	9100
369.129451	368.122175	2.06	[M+H]+							1136	1518	2010	1532	1738	2850	1786	1834	2566	1824	2564	2694	1908	2608	2766	2986	3620	2894	3178	3290	2522	3524	3926	2958	3926	3878	3044	3480	4670	4104	4278	4114	3096	5624	3750	3962	5050	4692	5074	5162	3594
218.958796	217.951520	2.07	[M+H]+							6148	6686	6792	6910	8774	7978	5112	5722	6014	6908	3688	3768	5802	5260	6892	4042	2904	4166	4948	5072	4054	3658	4618	5204	3478	3746	4204	3852	2194	1724	2522	2734	2462	1600	1648	2158	1696	1608	2366	2294	2440
153.040853	152.033577	2.08	[M+H]+	Xanthine		xanthine				2724	4930	4758	7856	7148	7180	2346	1904	4220	4418	2552	2494	4568	5580	6738	3604	3876	6054	7780	8734	3718	2660	6272	7694	3474	4314	6712	6210	3238	1878	3720	4776	5638	2628	1694	4996	1866	2324	3572	3492	4684
101.023218	100.015942	2.08	[M+H]+	Succinic anhydride						2942	3144	4024	3748	4750	6948	3166	3712	4718	4860	2796	3090	4878	5980	7066	3902	2096	3102	3732	6274	3150	2338	4878	5390	3540	5070	7306	7170	3040	3536	5536	6300	4790	3416	2226	4590	5194	4012	7012	6524	7774
307.083742	612.152931	2.11	[M+H+H]2+							44184	34174	56450	40002	31588	52108	61598	54040	57950	40428	58230	102216	50524	99618	44052	66414	110926	106810	118542	151986	26436	36196	54866	40540	81082	64842	59564	70578	79410	78756	89628	60942	19774	24230	51680	28262	12444	25840	17386	10228	26314
156.138607	155.131330	2.16	[M+H]+	Tashiromine	2,2,6,6-Tetramethyl-4-piperidinone		N-(2-methylpropyl)-2-methylbutenamide			14138	890	500	0	11630	12922	8914	11932	866	0	464	0	700	606	528	320	0	850	514	444	714	0	536	1682	528	5600	7288	1154	4762	1112	734	1678	478	458	532	632	458	692	432	880	312
132.116983	393.329118	2.19	[M+H+H2]3+							0	16236	0	18324	11582	12346	12406	0	0	0	0	12508	14688	0	15634	0	0	17908	21060	0	12456	24192	0	0	11636	13148	0	0	0	0	0	11904	14110	19972	10976	13222	27624	0	17750	24822	24914
132.958480	131.951204	2.78	[M+H]+							22972	22128	19202	18460	22050	16386	18190	16978	16094	17814	16468	13608	15540	17404	13328	12694	12808	14464	13008	13940	12286	16834	59872	10102	7952	8972	8574	8152	7160	6916	6368	6770	6776	5676	6534	6146	5702	4712	5670	6232	5640
322.107088	321.099812	2.91	[M+H]+		Homoglutathione					3742	5048	4074	4476	4482	5076	3954	4068	3912	4002	4580	4670	5702	5190	5588	4488	3430	4424	2298	2198	4428	6120	13230	4544	4216	4708	4922	4412	4812	4376	5434	4052	4998	8388	3454	6028	6852	7382	8098	6928	7074
136.953472	135.946196	2.96	[M+H]+							15944	17140	14574	14700	14166	11350	12428	12120	12214	11460	11240	11250	10890	10434	10496	11060	10178	10138	9730	9380	8910	9462	31916	8320	6896	8002	5820	5362	6478	5010	5204	5270	4830	5178	5530	4818	4466	4838	5216	4590	3968
268.104205	267.096928	3.09	[M+H]+	8-Aza-9-deazaadenosine	2'-Deoxyguanosine	adenosine	5'-deoxyguanosine		Adenosine	30808	31240	30784	29566	25444	27778	42786	29112	35218	21502	28724	39966	42754	43528	34148	18154	24120	19192	22144	28560	17534	31684	39482	29398	35052	29990	25608	22058	22890	21746	23708	28840	11742	23384	15296	23374	19790	18344	18732	16732	17388
352.117699	351.110423	3.16	[M+H]+							5438	5396	4446	4206	3796	3896	3976	4060	4672	4556	7446	6980	9864	6184	6892	6146	2858	4316	3908	3496	4648	6688	5452	4048	9230	8662	9624	8786	7496	8980	9632	8166	6322	10304	4586	8332	10784	10930	11404	10326	9044
253.128365	252.121089	3.33	[M+H]+		2,3-Butanediol glucoside					3080	4348	3876	4116	3722	8280	7232	6468	6886	7472	2614	3206	2572	2486	2780	6774	5724	5114	6474	6202	3254	3760	4750	4310	13566	7844	9520	6938	6482	6612	6588	6584	6074	6220	4630	6914	3684	3376	3156	3196	4284
160.075927	159.068651	3.46	[M+H]+	Echinopsine	1H-Indole-3-acetaldehyde	(indol-3-yl)acetaldehyde	4-Hydroxymethylquinoline			16946	14724	13500	15314	14214	15682	14352	21852	16526	14672	15272	15166	18222	12718	10746	10584	9992	8852	11636	13606	19182	12906	13744	10906	11552	11684	12890	11950	15790	12778	13984	20350	10498	19254	11046	13820	15666	14796	15208	16528	14802
137.045955	136.038679	3.56	[M+H]+							3800	7372	9164	10014	8342	4706	2998	2538	4724	4776	4132	4532	4210	7936	5906	5640	7702	8942	9052	10498	7174	6750	13304	13986	4390	5020	7734	5544	5576	3602	6246	4518	5810	3792	3572	7436	3782	5690	5748	6894	5776
284.099134	283.091857	3.61	[M+H]+	Crotonoside	Guanosine	guanosine			Guanosine	6044	7656	8906	6812	6400	8462	8514	7548	9926	9744	9030	11230	11102	11134	9948	8066	6880	8912	7568	11080	7136	9274	8054	8228	10182	8546	9784	8532	8364	9156	10704	8116	7676	7584	8068	12212	8250	9056	10134	9462	8762
152.056891	151.049614	3.62	[M+H]+	8-Oxoadenine	Guafine	guanine				6424	11946	10816	8102	10260	12724	12078	0	14258	13900	11290	14894	16992	15870	15480	12388	10208	13258	10190	14578	10264	14384	13224	11628	14682	13362	14720	13692	12312	12780	19622	11846	12190	11636	13172	18610	11056	16218	13898	13238	13566
150.055300	149.048024	3.63	[M+H]+	5-Hydroxyoxindole	p-Hydroxymandelonitrile	(S)-4-hydroxymandelonitrile	Homothallin II			3670	4136	4694	4344	4620	5866	4768	4294	5582	4202	9820	6960	5066	6430	5446	5338	6080	5718	5492	6730	5680	6674	9578	6078	5658	7030	7438	7062	9608	4374	5272	5482	4782	7498	4338	6988	5014	5384	6374	6736	6798
422.112046	421.104769	3.78	[M+H]+							2608	4360	3892	3108	3756	3782	2912	3360	3070	3596	4188	4688	4368	4454	3122	3628	5014	3984	5212	4856	2996	4518	3590	4012	3958	4188	5114	4500	4940	5684	3902	4550	3706	5934	3962	4952	4004	4738	4318	5168	5622
346.113673	345.106397	3.87	[M+H]+							7746	9664	9668	8068	10024	10840	9164	8924	9120	9200	11324	13438	8948	13944	15724	9946	12794	12494	10238	11454	8948	12812	12802	14452	15388	17164	15352	16786	14568	18158	15880	13782	12664	18666	10370	14588	16524	16348	14180	15366	19404
138.055167	137.047891	3.99	[M+H]+	Anthranilic acid	Trigonelline	methylnicotinate	P-Hydroxybenzamide			8400	8760	8106	8062	6864	12224	12264	11420	13978	13108	13028	15182	12522	12808	15006	12600	11804	11812	10790	13054	10604	15090	16172	14368	13640	14084	14844	11464	12086	11970	16100	11452	11828	15310	13496	14244	11886	11136	13842	13526	14616
314.091520	626.168487	4.01	[M+H+H]2+							3588	2496	4906	2502	2864	2802	4542	3194	3518	3518	3984	7022	4418	8140	3108	5062	5622	6714	8202	10110	1356	4474	2610	3204	5498	3566	4398	6174	3044	5790	7368	3258	1086	898	3318	1572	942	0	1334	1060	1708
247.129228	246.121951	4.13	[M+H]+		N-gamma-L-Glutamyl-L-valine					15808	15988	17486	17108	12622	13934	16886	9524	15316	13820	16584	15546	18792	13316	13814	21410	21366	15080	25652	18838	19968	18090	19688	18448	10896	0	13336	11826	17188	17882	10238	12910	12812	19856	13528	15058	32994	21392	15678	19620	20628
314.182627	313.175351	4.18	[M+H]+							5346	5284	4638	5132	5764	7542	9118	7188	8646	8722	7302	11000	11006	9994	9562	7874	4498	6150	6080	7152	4812	6338	3602	5694	7406	6696	6978	7154	3986	6296	7224	6302	4482	4530	3988	8318	5142	6282	7892	6312	5388
470.166090	469.158813	4.19	[M+H]+							4854	9950	7372	7898	8538	11508	9186	7308	8908	8652	10590	11746	8962	11664	13252	14320	13742	12856	14424	13492	11840	11642	16038	14298	12822	17328	15898	15632	18950	17598	15594	13376	12104	23368	12332	15252	18136	22630	20540	18710	19742
166.103071	330.191589	4.20	[M+H+H]2+							74252	90682	92148	99830	65666	66584	60270	51286	66342	62240	63826	57926	70334	65450	62158	0	101190	86658	0	90420	0	108582	0	0	67412	69088	72940	0	93444	87226	70094	70696	0	0	62936	76262	122956	103796	83470	106706	109070
107.049359	106.042083	4.20	[M+H]+	Benzaldehyde	Benzaldehyde	benzaldehyde				9414	12400	11110	12424	9990	8380	7344	6812	7426	8822	8222	7952	9186	8456	8348	12216	13406	13800	14872	0	8870	14612	17728	14304	8408	8372	9122	9020	12382	10808	8114	9242	9526	15328	6536	9252	16490	15668	9542	13960	15664
166.247236	165.239959	4.20	[M+H]+							5108	7648	8356	9038	0	0	0	0	0	0	0	0	5126	0	0	8026	9820	7544	10478	8088	0	0	10720	8170	0	0	5160	0	7740	7438	0	0	6812	9484	0	5324	0	0	6876	10022	9922
120.216948	119.209672	4.20	[M+H]+							5618	8368	8566	8920	3962	4076	3004	2192	4414	3468	3580	2968	4554	3936	3430	8136	9846	7290	10534	7450	4418	10552	0	8104	4196	4248	4876	4216	7836	7020	4604	4512	6558	0	3590	5288	12262	10520	7122	10546	10462
120.163323	119.156046	4.20	[M+H]+							7742	9854	10160	10900	5258	5314	4416	3218	5432	4858	4944	4648	6334	5334	5146	9770	10808	8546	11912	9130	6250	12182	13030	10850	5462	5560	6526	5904	9182	8390	5832	6292	7854	11806	5070	7346	14642	0	9200	11990	12594
120.095114	357.263512	4.20	[M+H+H2]3+							79732	102050	108362	117194	61106	0	0	44020	0	57962	63212	0	70854	64162	60528	106458	116834	91610	126734	91676	64074	119850	131462	98810	60868	60740	67420	61914	93400	83978	62392	63790	79222	117768	56756	72798	142910	117074	84802	116312	124364
456.186865	455.179589	4.20	[M+H]+		Tryptophol [xylosyl-(1->6)-glucoside]		Makomotine B			1640	2524	1928	2766	2158	2914	2876	2976	2800	2382	4322	4040	3692	3738	4508	2506	4510	3150	4082	3802	2354	3054	4260	3398	6540	6312	6390	6584	9366	7122	6322	5048	4960	7536	3564	5524	5644	6428	5940	5486	6642
166.183501	165.176224	4.20	[M+H]+							6574	9048	0	10464	5942	6422	0	3528	5974	5682	5862	4636	6958	6214	5702	10216	11480	0	12416	9866	6270	11520	12092	0	5926	5728	6772	6016	9558	8644	6290	6436	8626	11014	5180	7310	12870	11214	8620	11108	0
166.247188	495.719734	4.20	[M+H+H2]3+							0	0	0	0	4760	4230	3468	2480	4530	3504	4114	3162	0	3970	3840	0	0	0	0	0	4282	10400	0	0	4560	4312	0	4620	0	0	4968	4798	0	0	3700	0	11318	9430	0	0	0
166.503040	165.495764	4.20	[M+H]+							3276	4824	0	6224	0	0	0	0	0	0	0	0	2608	2108	0	5932	6386	0	7246	4406	2154	6284	7104	5128	2410	0	2960	0	5070	4520	2876	2464	4430	7152	0	3850	9934	7396	4610	7830	8076
120.080860	357.220749	4.20	[M+H+H2]3+							0	0	1527936	0	0	0	0	0	0	0	0	0	0	1083640	0	0	0	0	0	0	0	0	1732200	0	0	0	0	0	1386264	0	0	0	1198204	1573626	0	0	1686038	0	0	1533554	1569124
271.075029	270.067752	4.23	[M+H]+							3926	4638	4142	4440	3938	4656	4464	4420	4548	3344	4994	5916	4764	5198	5820	4464	4730	4080	4216	4236	3810	4182	4080	4680	4518	5988	5040	4538	5564	5430	7136	7332	5626	6678	5768	7038	4786	6258	6156	6464	6798
327.975345	326.968069	4.27	[M+H]+							4494	5820	5676	5540	6964	5152	5562	4908	4028	4926	3930	4224	3236	4024	4382	3830	3688	3920	2980	4008	3532	1992	2816	2944	2924	2770	2726	2008	1998	1986	1548	2104	1900	1628	1714	1396	1626	1404	1680	0	1200
359.006393	357.999116	4.45	[M+H]+							7820	8756	9810	12522	13750	11964	12744	9146	10478	6202	7406	7340	6648	8968	7400	8280	8352	6082	7472	8764	9718	5388	8574	5392	5326	6932	4504	5030	4156	3716	3044	4770	4556	4876	2774	4592	3610	3834	3012	3380	3938
294.074032	293.066756	4.47	[M+H]+							4758	6376	4936	3902	4498	5956	4756	5214	5590	7358	5914	7180	7720	5486	7458	8092	5468	6084	5922	4910	6244	4720	6694	5914	7630	6640	6622	8164	5964	7184	7676	6252	4394	7080	6420	4766	4796	5944	6890	4216	5032
262.047704	261.040427	4.47	[M+H]+							9168	10760	11498	7576	8752	11306	8724	10400	11578	14302	12560	15014	13984	9798	15574	13724	10508	12410	12136	9626	10534	7726	13196	12558	15456	12898	13558	15800	12840	11346	11442	11164	7510	13876	12242	9462	8902	9098	12188	9138	9328
235.060293	234.053016	4.53	[M+H]+	Ancistroquinone	7-Hydroxy-2-methyl-4-oxo-4H-1-benzopyran-5-acetic acid		Coryoctalactone D			2992	3448	2950	2868	2556	2724	3542	3500	2514	4322	3822	4646	2936	4024	4824	3532	2976	3220	3708	3122	3688	4182	3734	3382	3536	3590	4324	4460	5950	4654	6596	4028	4642	4946	4058	3118	4258	5870	6626	6644	6904
137.059807	136.052531	4.53	[M+H]+							2478	2474	2538	1934	2060	2896	3352	4998	1942	5256	5460	5876	4402	3704	2396	4496	3940	3648	3486	3954	3130	4548	5046	4520	2588	3358	4678	4010	5260	3890	4162	3306	3664	4262	3196	3774	4090	6730	7846	6662	7306
112.075993	111.068717	4.56	[M+H]+		2-Ethyl-4-methyloxazole					5146	5872	4890	4530	4476	6022	5274	5088	5706	4640	6320	6294	6588	6032	6026	6368	7348	7370	7728	6078	5588	7086	7516	7106	6844	7042	7574	7498	11574	9460	12712	11574	9850	23302	25314	24494	8394	6606	6282	7236	8206
261.042645	260.035368	4.57	[M+H]+	Phorbazole D						1918	2796	2508	1454	1802	2516	3004	2714	2368	2974	3264	3736	2834	3622	3204	4118	2632	3484	4094	3432	3602	3822	3808	4900	5280	4998	6408	4920	5822	6766	5980	6166	3738	5270	6060	3526	6078	5454	8620	7352	7618
448.145355	447.138079	4.58	[M+H]+							800	8926	5868	5356	8820	3614	2262	6952	2998	1622	6892	10352	1688	6404	11734	1592	8664	2708	1280	2248	3276	3166	3730	4642	3130	4226	3006	6096	1480	2840	3448	1340	1150	4640	3408	2254	3700	3296	5396	2470	5244
240.050503	239.043227	4.63	[M+H]+							2350	5326	3288	5170	4072	2804	1690	1942	2222	1978	3230	4100	2084	4132	3654	3520	9280	6504	5698	4392	2378	2810	4400	3778	2458	2938	1468	2886	2500	2756	2768	1578	1508	2988	1606	2468	2878	2472	2468	2138	3398
302.196530	301.189253	4.67	[M+H]+	(-)-Floridinine						2198	3248	10134	4524	7830	3286	4166	3830	2444	4900	5374	16368	5522	4446	10670	13040	2666	6056	7080	4362	5584	6464	4768	2754	8200	4836	5280	6920	6360	5834	2734	3436	4268	10102	6856	4180	14686	5424	7024	5404	4482
320.043031	319.035755	4.73	[M+H]+							8016	9540	7892	8080	5614	5248	4946	6736	4848	5954	6590	6262	3942	5216	5310	5174	5624	5128	4392	4244	3898	3620	5120	3888	3142	3040	3762	2716	3138	2394	2350	2136	1870	1978	1610	1812	1882	1782	2770	1608	2270
220.136819	219.129543	4.74	[M+H]+							2222	4158	2656	4084	2360	3616	3454	3782	3650	3846	5186	5290	2902	6074	5152	5478	7556	5668	5964	5686	3426	4086	7202	4736	6308	7826	6902	5762	7004	5450	6674	3988	5104	7028	3304	5116	0	7292	7396	4886	8616
461.210191	460.202915	4.74	[M+H]+							0	0	0	1848	0	0	0	0	1396	0	0	3164	0	3782	0	2238	5188	3426	2794	2920	0	2882	3520	4542	4326	5698	3880	4396	5612	4368	6032	2798	3390	4512	2950	3736	2784	6750	6454	4402	6652
279.134217	278.126940	4.74	[M+H]+				Serpulanine A			3986	4280	3956	4024	2988	5178	4528	4770	3550	5620	4268	6158	4318	4398	3916	4360	4920	4856	5050	4946	3734	5020	5172	4808	3676	3948	4268	4430	4022	4078	5436	4256	3162	3354	2710	4204	3638	5212	3884	5120	4750
322.213007	321.205731	4.77	[M+H]+							38006	50886	61932	90380	71748	58062	34358	59098	50714	46426	41254	75234	57018	43136	70282	45170	23950	46110	43668	42494	49806	20840	44986	22874	73922	39134	56954	55500	64166	48198	27520	29658	48004	63066	29772	31914	28922	30384	27854	24482	36510
139.039179	138.031902	4.80	[M+H]+	2,4-Dihydroxybenzaldehyde	3-Hydroxybenzoic acid	3,4-dihydroxybenzaldehyde	3-hydroxy-2,5-toluquiÂ­none	Sesamol		6528	9040	6312	6910	5754	9632	9836	11226	9020	10198	12310	8818	9578	10358	9532	11394	11354	12424	14516	14956	8610	16216	13580	13030	9042	12994	10494	7710	12406	10472	15680	14420	9588	11910	9668	13180	9496	16338	13938	14168	12102
460.194234	459.186957	4.82	[M+H]+	5-Methyl-tetrahydrofolate	5-methyl-tetrahydrofolate				5-Methyl-THF	3866	6734	3890	3718	2916	6570	5048	3748	5490	4840	5466	10426	7172	6764	7344	6402	4776	5718	7004	6950	6836	7144	9304	7702	6610	3958	6232	8032	3454	5002	6960	5626	3688	6136	7582	7410	7020	6438	7058	11402	6896
444.171650	443.164373	4.86	[M+H]+				Microcystbiopterin D			1386	1464	1668	1194	1822	3556	2306	2078	2578	1870	2382	2600	3888	3876	3304	1958	3104	2360	2026	3038	2692	3752	3648	3278	3154	3616	3956	6722	3522	5460	6526	5164	5482	5204	3538	5278	2452	2708	3760	4446	3946
168.065697	167.058421	4.87	[M+H]+	(E)-3-Hydroxy-2-(4-oxazolylmethylene)-butanal	3alpha,4,5,7alpha-Tetrahydro-5-hydroxy-1H-isoindole-1,3(2H)-dione	pyridoxal	3-(1-aminoethylidene)-6-methyl-2H-pyran-2,4(3H)-dione			2166	6386	3984	3968	5250	5410	3698	4416	4552	4420	4452	5178	4398	4328	6190	5586	5058	5040	6440	4858	5482	4592	6568	5212	5470	4910	6094	6480	4402	6024	3998	4362	4750	8316	4948	5984	5934	4428	6946	6266	5814
256.850921	767.530935	4.87	[M+H+H2]3+							4586	6206	11024	8836	12268	8704	9726	6432	12260	9668	7606	13630	10374	7672	11718	12226	6526	9652	11024	9296	6456	8864	5300	9412	11768	14020	9614	7314	18792	11804	5858	6746	6518	14360	11256	10316	11486	10070	18302	14994	6570
221.170142	440.325732	4.94	[M+H+H]2+							3976	6530	20408	17310	11036	9648	11554	6084	12904	28450	10794	10566	11078	8694	11372	19584	12036	9656	11694	9438	8258	6302	3428	16488	14378	18884	15882	6938	29592	12762	3034	8040	6986	14222	13930	12384	12832	14748	22134	20022	7488
332.134277	331.127001	4.95	[M+H]+	Zinolol						2878	3518	2098	3524	4388	4304	3528	4664	3884	3144	6062	5170	6170	8996	5340	4902	6980	5210	4928	8234	3990	6534	4954	6776	5598	8944	6272	6584	6778	7518	7956	8770	7722	7558	5360	9014	6734	5604	5642	7648	5478
206.045498	205.038221	4.97	[M+H]+							3350	4910	3768	4774	4710	7264	4242	2864	3514	3752	4296	5484	3758	4208	5168	4966	4348	4600	6196	4194	4512	3804	6220	2710	6490	4404	7754	9382	4974	7030	4070	3664	4006	7508	4806	5456	6278	4864	6648	6290	8688
368.098028	367.090752	4.97	[M+H]+		Zeanoside B					14248	24666	21286	18926	19948	22870	15452	14150	14546	12048	18712	23274	13880	13574	25832	19478	17968	16692	23632	18282	17458	16268	23506	13594	30574	22418	30136	33790	16142	24774	16296	15184	18056	28730	18692	22264	25884	21504	25222	25784	34052
382.172524	381.165247	5.04	[M+H]+	Zeatin 7-glucoside	6-(4-O-beta-D-Glucosyl-3-methyl-trans-but-2-enyl-amino)-purine	trans-zeatin-9-N-glucoside				5790	10862	8848	9510	6322	8380	10442	11734	8890	10054	12058	13192	10264	8688	8010	8292	9386	10106	7530	6206	6094	8532	8208	9302	14542	13760	13556	13144	13594	9538	12846	8996	6424	10384	7340	10020	8978	15880	10696	10720	13748
474.173633	473.166357	5.04	[M+H]+	Stryspinoside	10-Formyltetrahydrofolic acid					17668	18292	24780	20796	12920	19826	25726	29280	25586	19116	34382	31212	27324	30412	19332	24306	33718	26070	17858	28066	19978	29220	22248	34348	37198	48846	31748	31734	46244	34478	45290	34796	25506	40468	28584	31434	25520	40480	24900	27272	32212
312.964377	311.957101	5.05	[M+H]+							6008	5860	5510	8806	5392	5590	4612	6332	6086	3990	3274	2814	3772	4088	3044	2478	5092	3282	2864	3628	3458	3090	2252	2652	0	1810	0	2064	2454	1158	1568	1354	0	2138	0	1196	0	1044	1016	980	1196
293.191205	584.367856	5.08	[M+H+H]2+							3728	6032	8468	5322	7112	5866	6456	4748	4194	7250	6140	15720	6390	6460	9136	12640	6122	6718	6620	3294	4478	11248	4424	3720	8976	8118	6212	8274	5646	3824	4258	4214	2550	7372	5856	6960	9340	5832	6964	6508	6852
247.129113	246.121837	5.09	[M+H]+							2336	2918	2454	2480	2570	3676	4868	4064	4354	2744	0	4242	4506	4360	3452	3796	3112	3204	4024	2740	2878	4672	3494	3328	3108	3824	3144	3678	3766	2198	3988	2632	1870	3692	2590	3292	5474	7436	6752	5686	5844
339.069264	338.061987	5.09	[M+H]+	AICAR	Acadesine 5'-monophosphate					2438	3186	3318	4086	3180	4348	5232	4540	4738	6390	6752	6166	4742	3654	3750	5242	6356	5544	3740	3652	5334	7060	4958	6876	8824	8588	8212	7822	8510	5480	10628	7492	5978	5230	6436	7114	7024	12394	8718	7226	9740
242.175469	723.504578	5.13	[M+H+H2]3+							2168	4066	4366	4650	3986	4252	4830	2246	4454	6310	4150	5156	5106	3456	6518	7108	4556	4586	5962	4030	4424	2898	3130	4848	5910	6204	5570	3568	7908	6708	3172	5662	3184	5854	4430	5260	4998	4964	8444	6476	4242
360.322515	359.315239	5.14	[M+H]+							3848	4474	5594	5036	2810	7342	8518	8900	9014	7012	5332	9128	4282	5864	4258	4780	5002	4156	4634	4886	2668	4152	3890	4956	6468	7478	5034	5950	7068	5312	5066	4328	4114	5148	3448	4378	5986	5174	5166	4892	6076
406.134982	405.127705	5.16	[M+H]+							2664	4148	4236	3326	3856	8890	8178	6482	7952	7412	9980	10178	14476	10716	10744	4900	4782	5864	5420	5704	10908	12446	12712	15122	6368	6774	9186	6090	6744	9138	9086	7338	8704	9526	7008	9074	12742	16178	15096	16926	13566
307.169470	306.162193	5.17	[M+H]+							9774	12998	10652	11280	12536	13942	11192	9246	16332	9992	15926	18148	14122	20194	16926	10684	10916	10912	13046	13960	10628	16722	14862	16274	17666	23028	15670	18816	15722	21510	19446	15352	15010	18162	15350	18812	20012	19760	20258	18080	20212
133.076707	132.069431	5.17	[M+H]+							29098	36160	30066	15736	32894	27658	17054	22472	29136	25792	19924	32762	27330	25986	24322	24796	25358	24422	29874	23460	41032	45006	36780	33352	34880	23468	34366	37678	26550	25476	23514	31100	34504	50064	41224	39758	19482	31944	50746	51948	47380
593.198095	592.190819	5.23	[M+H]+							0	6960	0	6228	0	6444	7744	5326	0	7064	10696	9820	8530	6110	9564	6070	7364	6400	0	3272	6762	11892	0	10738	0	3964	0	0	7460	0	5178	5768	0	6164	4312	7128	15694	12508	12068	12288	16050
448.194314	447.187038	5.24	[M+H]+							37412	41480	47282	55876	37344	38386	43444	48944	41062	42670	67122	70076	57618	51388	49538	42612	57352	52606	32326	48556	41470	37586	42328	37108	63418	67754	50874	75738	65992	47836	65874	39620	43002	58542	40254	47070	40694	62368	37264	42826	68282
261.131282	260.124005	5.25	[M+H]+							4158	6508	6812	2390	2304	5614	3686	8406	8782	9368	2606	1898	7054	3460	8224	2066	2202	940	6552	8754	6898	3792	1856	4106	7882	5800	5754	15812	4528	5468	10300	2434	5668	2646	3074	2190	127646	13604	3366	3072	3288
144.080980	143.073703	5.26	[M+H]+		6-Methylquinoline				6-Methylquinoline	24144	22308	24968	31824	21260	15324	12124	12624	15992	16068	13528	11168	12450	15818	14024	20474	24066	19726	29120	20980	22032	29036	23292	22130	9352	11754	10218	10066	15386	15886	8898	12012	16354	20598	10552	14782	27248	17366	18582	21714	20346
132.081033	131.073757	5.26	[M+H]+	1,2-Dihydroisoquinoline	3-Methyl-1H-indole					18886	17882	20910	23474	15866	11458	8652	7758	12228	7460	9800	7116	9500	11070	10416	14988	18884	13016	22744	15162	13302	21930	19052	18846	6664	7484	8614	6684	10986	13406	6340	8322	10926	15986	7854	10388	20050	12358	12550	15202	13812
188.241328	187.234052	5.27	[M+H]+							10772	10628	10884	12384	7926	4354	2382	0	5484	3100	3200	0	3296	4248	4060	8010	9944	7224	13262	8908	7458	0	10816	10868	1596	0	3292	0	4712	0	1826	3484	6080	9904	0	4010	11966	6330	0	9568	6840
188.514907	187.507630	5.27	[M+H]+							8688	7318	0	0	4700	0	948	0	2474	0	1614	1018	1420	0	0	4722	7288	0	12024	5960	4364	11510	8590	8366	948	0	1370	0	0	2048	0	1402	2406	6438	1240	0	9636	3052	3504	5246	3632
146.062480	145.055204	5.27	[M+H]+							71082	63052	68488	76570	52850	38658	28182	23560	42572	35312	33904	24778	36746	39864	35920	55752	58366	51582	86012	56094	50926	69948	64770	64582	21568	29568	30912	26300	36802	36876	23278	32564	42936	55314	25232	39728	66686	40932	43598	55734	43052
159.091957	158.084681	5.27	[M+H]+	2,4-Dimethylquinazoline						34550	32408	34782	38060	25794	21372	15352	13522	20648	18898	19648	13324	17332	19944	20402	25840	32872	27352	46190	29026	25784	38830	31468	30934	12130	16412	15682	15618	21508	21894	12536	17124	24950	32054	15342	21532	36324	22026	23968	28166	24810
118.065370	117.058093	5.27	[M+H]+	2-Cyclohexylethylamine	Benzeneacetonitrile	indole	Indole			18408	15582	20408	23912	15588	12226	7972	6590	11688	9184	9876	7488	10254	9732	8536	13024	20608	15732	25014	15770	14462	24848	19640	20392	5694	7720	8936	8220	11450	11740	6412	7900	12684	18720	7134	10074	24182	10838	14296	15532	14138
305.022313	304.015037	5.27	[M+H]+							6440	5724	5548	5030	3816	2620	2988	2202	1974	0	1862	0	1832	2122	2064	2738	3156	0	3710	2480	2310	2432	2528	2022	896	0	886	948	0	1288	0	0	0	0	0	0	948	0	854	0	784
188.173680	187.166403	5.27	[M+H]+							0	12428	0	14138	9368	0	3288	2600	6670	4340	4958	2776	0	6236	0	9964	11680	8626	16090	10532	9332	14214	12168	12610	2280	0	4724	3048	5728	6714	0	0	7328	11692	2568	0	14322	0	0	10966	8062
409.187183	408.179906	5.27	[M+H]+							7960	8444	9480	11324	8372	4066	0	1866	4516	0	3462	0	2532	3090	0	8182	10366	0	16706	7848	8470	14204	11478	11840	0	0	4684	0	6422	5302	0	0	7104	9960	3108	0	12038	4418	0	9112	7638
501.124345	500.117068	5.31	[M+H]+							2974	2698	2210	3262	2666	4236	4192	4468	5180	3290	4814	6720	4120	4634	5350	2966	4038	3566	5094	6946	4412	3940	3430	3986	7082	9846	7294	6066	7552	8396	9830	7190	6866	7336	7242	6786	5836	7848	7892	8226	6816
120.044901	119.037625	5.31	[M+H]+							3430	1944	2238	1986	0	4974	4092	3546	5732	3118	4904	4166	4482	3936	4002	2794	1886	2748	2598	5008	3264	4346	3416	4552	2942	5134	4380	3252	4238	4288	5154	4560	3868	2572	5190	4714	2582	3900	4586	3816	2954
199.059969	198.052692	5.32	[M+H]+	(+)-Epoxydon monoacetate	Syringic acid		FR198248	Gallic acid ethyl ester		2712	3272	2268	0	2554	4208	2592	3838	4612	3784	3932	5274	3040	3770	4724	3288	0	1732	2988	2816	3934	2864	4248	2948	0	4148	5994	4014	3014	5922	5324	5268	4854	4780	5610	5814	4636	3492	6382	5590	5278
136.062022	135.054746	5.33	[M+H]+							3960	4154	4498	3482	3636	4820	4354	3982	4342	3952	4494	3180	3086	3844	6042	5348	4636	4874	4006	4206	5184	3234	5746	4754	4918	3858	5288	6332	5310	5128	3378	4494	2774	6774	3920	5700	4400	4400	4018	2836	5184
273.134982	272.127706	5.35	[M+H]+							0	0	0	5058	3730	2316	0	2986	2428	1978	4154	5522	4062	7052	5120	4246	0	3340	2888	0	0	3976	4852	4138	5106	4964	2888	3968	3152	0	3288	1552	2598	0	1354	1712	2560	4240	1954	2118	3414
130.159395	129.152118	5.40	[M+H]+							8136	8474	7596	16032	12980	9260	9040	12464	8956	8866	9206	17674	6002	10410	8622	15826	12080	19044	6908	11174	10312	10234	14198	10692	5702	9452	10806	11500	11464	6786	8594	10204	13002	9510	7604	13216	13308	12898	5390	11658	10700
307.176553	306.169277	5.42	[M+H]+		N1-trans-Feruloylagmatine					37684	58384	35904	38484	56642	40028	25134	48164	35348	15648	58584	61032	14062	46988	75558	54272	99488	75792	62654	62608	37510	24316	48436	47274	15562	13158	12074	16770	15818	15354	7662	5198	13928	23656	5720	7378	14600	7510	10372	8886	20208
330.275441	329.268165	5.45	[M+H]+							5948	6252	4542	7938	2878	4328	3880	3888	3064	4272	5452	7780	0	7778	4648	7054	9496	6764	6380	8066	5210	5532	7296	6514	6704	6364	4860	5430	8012	5658	6770	3886	4560	9882	4586	5484	4256	6352	3602	4658	9686
442.201084	441.193807	5.46	[M+H]+							6944	5910	6568	10496	8356	11290	6862	5610	8030	5504	9440	11212	10400	15028	9590	7702	18642	10920	9924	14372	10626	8984	7552	9576	12574	29836	19830	17076	15872	14102	12864	15786	15286	18644	9880	11110	15974	12124	12708	13362	15530
113.023573	112.016296	5.47	[M+H]+	2-Furoic acid	3-Hydroxy-2H-pyran-2-one					14392	15800	13432	17626	30756	25198	11254	14788	18230	16290	16400	14476	14232	19244	18412	14040	21800	13962	16986	19688	21874	12608	14432	15422	15260	20648	18320	21056	17724	17206	12406	16862	18226	31562	13424	24094	21464	16788	19038	20734	18232
316.296290	315.289014	5.48	[M+H]+							4644	4602	3924	5218	4862	7364	5974	4498	5476	5142	3694	4350	6106	6300	4320	5334	6606	5314	4640	5886	4804	5542	4676	5150	4542	5550	4500	4810	3156	4970	6676	4416	3784	5136	4022	6546	4710	5158	4530	4148	4472
180.102088	179.094811	5.49	[M+H]+	(-)-Salsolinol	xi-Salsolinol		N-Acetyl-tyramine			5666	9676	8470	7400	6832	6460	9592	7728	5744	8544	11096	11538	9340	7404	12076	11372	9760	9310	8980	6236	4236	7920	10670	5566	10066	6730	9682	12098	12090	11362	10784	5916	6788	14122	0	6952	9780	8710	9664	7332	12360
145.028652	144.021376	5.51	[M+H]+				(E)-Non-2-en-4,6,8-triynoic acid			2550	3046	2374	2840	3554	3948	4320	3726	5520	2888	2810	4790	5510	7560	6138	5204	5780	4012	4118	9804	4166	4480	4170	4294	2614	6264	3002	3890	3056	5008	3714	2698	2466	2422	2510	2914	3732	3358	5126	3202	2134
276.134636	275.127360	5.51	[M+H]+				Cyclo(S-Phe-S-Gln)			3682	0	2872	2242	1560	2906	0	1542	4732	0	5698	4774	7614	8874	5812	1778	0	1630	2088	2692	2126	3538	1482	2164	0	4344	4414	5410	0	3932	3166	2688	2698	1362	3572	3014	8170	7304	5608	7702	5744
346.150021	345.142745	5.57	[M+H]+	Leptoclinidamine A						0	0	2352	2572	2520	3442	1866	2624	2972	2330	2896	3626	4200	2584	2908	9248	6702	6556	10250	6690	4018	3484	0	3650	9218	9334	13842	10786	9892	11996	10908	11536	10936	10610	15340	14094	3160	3846	3560	2982	3880
249.159943	248.152666	5.60	[M+H]+							2150	0	0	2242	0	2816	9118	5074	5408	6830	3066	0	3460	6284	4528	6016	2370	0	2692	3592	1666	3872	7270	3536	0	3898	0	1568	2886	2420	6508	2760	2344	0	982	0	0	15936	11608	0	0
655.095881	654.088605	5.60	[M+H]+							16336	15308	14750	13476	11614	11428	12228	11588	11518	10892	10056	9814	9376	9196	8452	8680	0	7172	6406	7496	7106	8518	7080	7172	6138	5638	4682	5074	3744	4326	4130	4136	4654	3732	3310	3326	3304	3058	3956	4032	3200
355.011479	354.004202	5.61	[M+H]+							78944	69870	60624	55556	53508	45428	59260	52298	51592	44084	36050	36180	39532	38560	37744	34522	30102	27332	25876	31928	26570	32310	26436	29520	19724	20728	21892	16994	15264	16178	16902	16534	16774	15202	14728	14924	12196	13958	13336	14368	13458
354.003505	352.996229	5.61	[M+H]+							8256	8660	6706	5350	5976	5558	5708	5428	5102	4948	5188	4628	4726	5452	5194	5520	3456	3926	4220	3546	4010	4186	4494	4034	4250	4196	4722	3782	4504	4352	3984	4356	4840	3756	4644	4840	3570	3896	4246	4776	4424
325.113130	324.105854	5.61	[M+H]+							7582	7346	7978	7302	9008	13972	14102	13454	15364	11782	9670	12240	14328	11240	13316	10388	7388	8742	6532	9606	11102	19514	11290	14928	10888	16166	18350	15104	9684	16128	22434	18734	14900	16534	16754	18148	14000	19108	20408	27904	16710
139.054153	138.046877	5.62	[M+H]+							0	0	0	0	0	4924	0	3864	4544	3516	0	0	4424	3504	0	0	0	2946	2762	0	3902	5720	0	4506	0	5466	5138	4540	0	5954	6346	6002	6180	5366	5264	5682	0	0	5730	6876	0
345.008867	344.001590	5.62	[M+H]+							4332	4594	3992	4334	5356	4838	5330	4932	5646	5568	5246	5038	4978	5418	6796	5516	4318	5126	4660	4690	5956	5534	6052	5692	5072	5960	4938	5294	4926	5866	5968	6012	6672	5498	5960	6498	4814	5308	6360	6346	5948
362.145102	361.137826	5.62	[M+H]+		Demethylsimmondsin					2422	2988	3112	2370	3652	3932	3244	2978	4440	3488	3480	3668	2986	2808	4168	3266	3368	2776	3406	3804	3918	5100	3692	3630	3912	4268	5796	5482	4626	5142	5878	4942	4896	4120	5042	6170	2198	4480	5434	5158	4518
401.017293	400.010016	5.62	[M+H]+							8492	7372	6614	5150	5900	3974	5118	4960	5440	4688	4430	3234	4082	3978	4416	3126	3058	3546	2844	3722	2852	3224	2908	2748	1944	2266	2212	2132	1862	2006	2464	1366	1488	1424	1570	1654	1370	1132	1690	1600	1386
295.165683	294.158406	5.67	[M+H]+		Sinapoylputrescine		Cyclocarbamide B			2352	1348	1630	1612	1188	3372	4308	0	6926	4228	4964	4448	7274	6822	6456	3164	4356	3216	3500	6146	3344	9382	3202	7130	5514	10486	7236	6666	5106	9708	12486	7848	5004	3986	4936	7684	4750	9720	10152	12154	7014
278.186029	554.357505	5.67	[M+H+H]2+							8812	13686	20910	18444	14748	25400	12578	5466	27090	30250	10326	15278	22730	10136	27574	31952	13884	8868	35594	21928	13678	19610	10090	28886	13466	22772	17060	14696	41856	23856	15280	25058	22134	41176	18812	28050	10326	13802	58836	57054	14392
561.242353	560.235077	5.70	[M+H]+							3782	6332	3988	5800	4286	5812	0	6696	4602	4936	0	0	4078	0	4558	0	5222	5008	3340	4078	2706	6720	4380	4968	5984	5726	0	0	4732	0	6560	0	0	0	2976	3744	0	7436	0	4428	6296
272.185950	271.178674	5.72	[M+H]+							13886	14032	12830	9910	23400	8558	10698	6900	20662	14428	11206	9330	14432	12282	15052	12274	11996	8868	16486	17158	26082	29162	10544	19068	8818	20212	9994	15674	18092	17568	16772	24902	22984	30508	18972	12764	12104	11876	26328	46856	15366
401.160027	400.152751	5.73	[M+H]+	(-)-Aschantin	Isoyatein		6,1â€²-O,O-dimethylaverantin			3620	4868	3628	4828	4214	4756	4806	3586	4318	4076	7338	9646	6310	6234	9516	5550	5632	4794	6508	5856	4216	5236	7700	5094	10044	5278	9222	10880	7978	9888	6104	9310	6528	6312	6770	9222	12530	11690	14760	14840	14600
469.042925	468.035648	5.76	[M+H]+							8552	5788	6176	5820	5892	2588	5004	0	0	3490	4118	2966	3676	3932	3190	2678	4976	3624	3430	3556	3270	2800	2306	2134	2330	2486	1804	0	0	0	0	0	1348	2154	900	1170	0	1690	0	1526	1442
149.074549	148.067272	5.77	[M+H]+							0	2462	0	2492	3800	6870	0	4132	5860	4402	5236	5796	7296	7404	7574	4608	4540	0	0	7116	6000	7302	0	7188	4590	8720	7114	6578	4284	8248	8256	6450	7204	9328	0	8366	6030	7550	7450	8858	6422
416.228170	415.220894	5.78	[M+H]+							2040	3482	4318	3384	3714	3190	3032	2386	3244	2314	2936	6954	4102	2940	6110	5590	2784	2530	3456	4096	3150	5732	2868	3114	4572	3140	3082	4742	3480	2526	2556	0	2480	6180	3808	3486	0	2854	2886	4466	3758
280.186018	837.536224	5.78	[M+H+H2]3+							4908	8302	7660	8854	5710	6556	7746	4848	9672	9648	6174	8418	6108	5242	7330	11772	7466	6492	10328	7512	6444	8326	6612	13174	8946	7234	8170	8418	11524	7166	4184	8490	8444	11906	7890	11406	6892	6962	13758	12502	7842
350.207374	698.400194	5.78	[M+H+H]2+							3212	5876	6858	3780	7888	0	4158	4686	6440	6428	7650	11616	5618	4192	8576	10338	3922	4454	7520	4200	6286	9248	5564	5516	9358	4202	4574	6858	6622	4562	4342	4732	4534	7970	5840	6346	7112	5608	6828	4468	6874
206.044979	205.037703	5.79	[M+H]+	6-Hydroxykynurenic acid	Zeanic acid		7-hydroxy-1-oxo-1,2-dihydroisoquinoline-5-carboxylic acid		Xanthurenic acid	3778	5898	7484	5620	7592	4942	5644	3682	4748	4390	4938	6454	4484	0	6850	5116	6544	5270	6938	4340	4776	4464	7406	5230	7596	6336	6704	8604	6152	7570	4408	4912	4678	7008	5452	7198	5552	5466	6826	7678	9088
197.080017	196.072740	5.81	[M+H]+							3736	5036	3008	4376	4416	5166	4368	3838	6066	4050	4978	7296	8184	6294	6566	9928	8370	7386	9146	8610	5224	6820	6142	6180	8150	8174	9814	8442	8974	11844	10504	8930	9044	8888	10144	10708	5720	5372	7332	7862	6996
337.187442	336.180165	5.82	[M+H]+	Arphamenin B		(+)-7-epi-12-oxojasmonoyl-L-isoleucine	Arphamenine B			3668	2746	2954	3692	5130	4638	3662	5080	0	2088	4494	3440	4530	8108	6594	5136	5266	7196	5094	4572	3640	3360	4908	4910	0	5334	3624	2434	3718	4260	2424	2102	2456	3396	2814	3418	3186	3704	3006	3258	4396
521.038035	520.030759	5.82	[M+H]+							6114	6534	6756	5242	6182	5168	6246	5606	6502	4018	4248	5262	4912	5318	5416	3540	3258	3540	3312	3604	3866	3764	3158	2944	2482	3266	2532	2628	1652	2076	1938	2112	1846	1086	2260	1158	1752	1380	0	0	1786
292.443628	291.436351	5.86	[M+H]+							3428	3232	0	4930	4258	6000	3954	3764	0	0	4558	4856	6166	4892	0	0	4382	5366	0	3706	3390	0	5008	0	5402	0	0	5852	0	5396	5184	0	3994	6248	6088	0	0	4516	7212	5734	5134
292.193000	582.371448	5.86	[M+H+H]2+							5172	7112	6074	7764	0	8692	6232	5906	6742	8386	7536	9380	6990	6950	9546	9794	5590	8524	8064	5986	0	7328	5616	7430	9298	8398	7806	8436	7492	7408	7850	6444	5492	11382	9470	10268	8706	6706	8202	7062	8868
248.222263	247.214986	5.89	[M+H]+							4512	8322	9142	0	8870	5832	7446	6178	6712	17730	6738	7974	6748	4514	7342	12090	8718	7772	14988	4808	7788	5748	7280	8766	8446	8102	9332	9756	23076	9756	6160	7534	7726	21800	7480	0	9740	8518	18082	24292	11138
295.129118	294.121841	5.89	[M+H]+	BBM 2040A	L-gamma-Glutamyl-beta-phenyl-beta-L-alanine		Abenquine B2		Phe Glu	19994	24582	26890	43098	18436	18234	23856	16976	0	22156	26394	24268	19450	24008	22234	0	27704	25186	37440	0	19070	21674	32050	16158	19108	17784	18300	22922	25920	0	19832	19320	16524	27458	13590	0	48332	42768	35514	38506	39592
307.176818	306.169542	5.94	[M+H]+		N1-trans-Feruloylagmatine					112756	197908	157274	201780	203132	232966	134504	206668	188720	121852	241752	253462	97196	196324	313710	189544	334262	171478	177692	195872	129136	169390	232506	216434	163992	94904	142496	150212	141576	143024	85332	70092	104472	220646	78224	104834	88862	114890	152224	140482	228512
339.071337	338.064060	5.96	[M+H]+		2-O-Acetyl-trans-coutaric acid	sinapoyl-(S)-malate				1748	2544	2344	3170	3358	4046	3360	3176	3810	2838	3920	5610	4318	6704	4570	3636	2026	3810	3058	5602	3520	4298	3988	4686	5186	6068	4752	4412	5532	5842	6848	5662	5270	7288	4568	5330	2618	6024	5294	4936	4516
291.174094	290.166818	5.96	[M+H]+							25250	20044	18248	27636	21838	25278	26660	24000	22698	14708	24616	29008	33296	35748	29586	23646	25266	34264	24198	34170	21768	30762	22514	27872	27060	35884	22350	20840	25512	25334	34538	23142	27292	28258	16242	28276	12032	40558	26604	19356	29134
501.124373	500.117096	5.97	[M+H]+							3774	3134	3852	4362	5182	5594	5880	5042	5568	5186	5880	6994	8896	9310	6610	5170	4350	5792	5570	6570	6030	7960	5706	6694	8294	9378	6858	6126	9302	8876	9994	8468	8474	9536	7094	7138	5092	9434	7998	8250	6792
280.081934	279.074658	5.98	[M+H]+	N-(E-4-coumaroyl)-aspartate						4016	3334	2890	2626	4588	5410	0	4986	5528	4646	4342	4710	7188	5372	0	4070	2294	2866	4948	4720	6062	5536	5086	4384	2156	2706	3570	4252	2728	4326	4406	6892	4256	6310	4672	7146	5366	5698	9366	9470	5306
245.186287	244.179011	6.00	[M+H]+							3182	7486	4822	5796	4650	6146	6576	4370	4346	4114	5830	10462	6752	8540	5630	7010	4958	6258	4732	6530	4180	6054	6696	4390	6366	5986	4642	6884	6056	5244	6984	4566	3766	7934	2498	7414	4132	7580	7710	8184	8902
611.161271	610.153994	6.03	[M+H]+	2'-Hydroxygenistein 7,4'-O-diglucoside	Kaempferol 7-sophoroside	cyanidin 3-O-sophoroside		Kaempferol 3,7-O-diglucoside		7094	10708	10492	5868	10030	14556	10842	7438	15964	9992	11524	13540	17306	15014	20088	9322	10714	8756	10472	17400	11528	18514	15742	17130	11678	23292	22030	19564	10774	19782	15644	15278	16836	16668	18116	19022	14958	14528	21576	21944	15840
386.338226	385.330950	6.03	[M+H]+							3526	6022	5142	4360	4592	3644	3968	4194	4914	3728	4388	6682	4148	4490	6050	4266	6970	3960	5226	6070	3412	5746	6002	5206	5418	5026	5320	5328	5796	6932	5030	5576	6174	7166	4990	4998	4012	4602	5684	5048	5194
321.192834	320.185558	6.08	[M+H]+	Arphamenin A			Arphamenine A			7516	15122	0	6568	13774	12770	6028	8224	13706	6532	10080	7226	0	11164	12704	9680	21392	10450	9764	18342	0	16200	14990	20278	6766	0	9600	8100	8842	13796	9542	6904	9236	21136	10144	10938	10598	13380	14582	11660	12740
127.075601	126.068325	6.09	[M+H]+							5614	8648	7062	7704	4948	5786	8080	7456	6076	7030	8188	7972	5868	7938	7206	9678	8418	10250	9414	6902	6296	4904	9108	6644	10730	9280	8940	10534	8858	9360	10700	7962	6518	9986	6692	9884	6626	9720	8140	7752	11328
117.091399	116.084122	6.09	[M+H]+							4216	4272	4820	4684	3630	4326	5188	3640	3848	4516	6410	5376	4210	5954	7166	7860	7108	5718	4294	3582	3246	4098	6874	3950	7176	4902	4558	6006	6994	5362	7456	4410	0	6684	4478	5386	6048	6472	6232	5806	5958
397.080021	396.072745	6.10	[M+H]+							9428	8902	7520	8528	5558	0	6742	4344	4062	5526	0	5780	4216	4638	4184	4482	5164	5186	4720	3448	2104	2778	4808	2768	2910	2398	0	0	0	2214	0	0	1906	2188	0	0	0	0	0	0	1934
515.140052	514.132776	6.10	[M+H]+							17738	20848	16838	17978	13190	16074	20622	21034	16228	19694	23500	25246	16514	22928	15522	17588	18234	16908	17146	15696	16842	21806	29540	17876	27250	25240	19108	23630	27870	23684	30916	18702	20260	21892	18168	22118	32634	39744	28796	36076	38808
195.100178	194.092902	6.10	[M+H]+							2366	3436	4146	5830	3176	3830	5320	3892	3982	4628	5828	6722	5448	7060	4644	6776	6158	7216	7126	5840	4038	5076	5844	3766	5320	5258	4430	4078	4752	3906	6874	4538	4270	4764	3748	4716	3276	6412	2844	4388	5720
332.113256	331.105979	6.14	[M+H]+	Maculosine	Citbrasine					6054	9358	9478	8978	10224	10926	5812	5654	10442	7318	11976	11526	12988	8432	13032	13026	11354	10846	11502	15524	11848	8790	10620	0	11510	16212	16620	14918	16408	15026	7834	14492	12738	21176	10068	14414	10622	10190	14376	11192	15566
457.112514	456.105238	6.14	[M+H]+	FMN	FMN	a reduced flavodoxin				1784	4418	3804	4968	4330	6116	4884	6590	4840	5690	5802	8336	6298	7390	6950	9204	9742	7840	9542	9798	7522	9454	10298	11100	11552	10704	11590	11540	10124	11436	7130	9502	9682	11548	7984	9802	10484	8788	11768	10740	11090
354.275406	353.268130	6.18	[M+H]+							3344	3946	3586	2462	5294	5518	4554	3022	5074	2332	2692	3274	4040	5862	2964	2838	3138	2810	2930	5130	5386	5284	3384	5066	3088	4876	4546	3314	3310	4636	5188	5556	3484	6214	3754	4650	2470	5464	4206	4164	3574
213.033390	212.026113	6.18	[M+H]+							2954	966	3142	3784	2912	1762	0	2010	0	3136	1254	1976	3608	2594	0	0	4076	2656	1656	3086	5340	3298	2810	2142	2616	2470	2642	1354	2124	3740	2008	2874	1762	4966	4542	3758	1948	3828	3972	3930	5056
202.086615	201.079339	6.18	[M+H]+	Quinoline-2-methanol acetate			Quinoline-2-methanol acetate			5222	4428	3582	0	4584	5656	4174	2902	6180	4552	3644	3428	6298	5266	4826	3842	4386	3312	4090	0	5084	7830	4072	5442	2286	6220	5236	4856	3746	3514	4396	0	5360	6416	0	5000	2574	0	6928	4108	4898
388.353907	387.346631	6.19	[M+H]+							8890	11658	11740	10264	9054	21228	21892	17616	19750	17760	13490	15012	11142	15324	14148	10234	12058	11022	9426	12844	8528	12458	11532	12806	12446	18106	14352	12218	15090	13426	14038	12868	10852	16628	9208	10672	7584	13628	10844	11026	12824
173.108267	172.100991	6.19	[M+H]+	Deoxypeganine						6966	4926	5134	3862	6970	4396	3884	3516	6138	3178	4154	4214	6794	4244	5628	3366	4576	5452	5816	6026	7082	8142	5436	6132	5232	8470	5530	7606	4624	5084	4528	5850	8988	0	10570	5630	3686	6364	7520	9990	7932
427.267107	852.519662	6.19	[M+H+H]2+							30082	48706	47386	37174	34692	29788	23706	29048	24438	22386	25520	37446	31154	29914	38632	30374	23948	19016	15712	11936	37332	21950	40396	28264	21248	17042	28324	26610	26052	25808	12708	34128	27452	60862	19052	29648	14942	17370	27446	25326	26198
252.087018	251.079741	6.20	[M+H]+		N-Phenylacetylaspartic acid		Prolipyrone C			3206	3842	0	5342	2598	0	2438	2640	0	2448	6224	4804	2890	5448	6218	3198	5862	4664	0	3682	4130	2666	4414	2998	9910	7064	10982	10884	11272	11180	8228	6604	0	14182	6510	0	9240	9964	8794	9144	17326
367.708366	733.402178	6.20	[M+H+H]2+							0	5714	8618	14006	6210	9126	15924	12950	8298	11170	17870	20602	10474	18076	12596	11802	13614	13812	9094	5882	5396	8792	13404	7530	12222	10462	10728	9202	0	13554	16306	4890	4728	14192	4524	8152	9640	18194	17174	15772	17212
478.192473	477.185196	6.21	[M+H]+							908	0	1360	0	1072	1370	1874	0	0	1486	0	2544	0	0	0	0	3708	3982	2438	2630	1500	3138	0	2936	7468	8888	5884	4666	6860	5314	8830	4088	5014	3906	0	3578	3650	6368	4192	4588	6156
357.215195	712.415837	6.22	[M+H+H]2+							8180	9918	8342	9614	8624	10042	9614	7938	10082	9938	11020	8914	11602	10018	9962	11990	9736	8984	9668	9522	10226	15010	5842	12712	10748	14592	11648	12156	10200	9604	13140	8568	8236	12340	10986	11988	6266	8552	10892	9144	11430
340.296440	339.289163	6.28	[M+H]+							3976	6250	5216	3974	5224	8714	4326	4638	7808	4282	3892	6038	7708	6808	7762	5022	5210	4070	5440	7340	6168	7656	6460	7286	4418	8628	5858	5304	4116	9596	8372	6996	7026	6562	4402	6758	3486	5336	6386	4942	5436
427.157814	426.150537	6.28	[M+H]+							0	4130	4952	2560	0	6228	2942	0	4824	3930	0	5612	0	0	0	6764	4704	4294	6276	0	0	0	6980	5810	4680	6662	6696	0	5520	0	0	7216	6122	0	4552	8488	3054	4392	7152	5650	5624
165.018536	164.011260	6.29	[M+H]+							2304	4092	2908	2824	0	3172	3066	3790	2888	3790	4602	4098	2444	4314	5456	4144	3846	5278	4378	4054	2638	2734	4162	3886	3120	2464	3682	3406	4104	4574	2800	4064	4132	5782	3034	3326	4666	4452	6844	5882	4226
430.244041	429.236765	6.32	[M+H]+							7288	5074	5160	6114	6226	7434	8404	5314	7360	5946	7580	5054	9760	9382	8448	7126	5250	6348	5806	0	7644	0	5972	9436	8650	0	6898	9710	5784	7150	9314	6538	6936	8886	5898	6602	0	8112	9062	5530	6178
369.082111	368.074834	6.35	[M+H]+							8618	26048	22688	19804	26404	51342	56942	46546	41376	74682	54624	91040	49174	74638	84574	66446	31964	55028	51884	59514	29120	49698	51944	53972	88028	49630	80148	79362	41508	57572	65424	49102	43374	26096	44432	71160	42338	56144	61172	52284	49548
332.872333	995.595170	6.36	[M+H+H2]3+							6188	7088	7158	5346	8184	7874	5760	5708	6980	6110	6646	9978	7148	7340	8298	7514	5122	6414	7172	8294	6600	8608	4686	6250	8930	7000	6826	7146	8804	5766	6888	6356	5012	7486	6616	7884	7968	6336	4816	4466	6948
407.064037	406.056760	6.38	[M+H]+		1-O-p-Coumaroyl-(b-D-glucose 6-O-sulfate)					14370	12168	9668	8558	8188	5830	6000	0	6104	3936	4516	5490	5612	5662	5814	4114	0	3320	4206	4292	3230	4370	3250	3356	2518	4826	2616	2070	0	0	0	0	0	0	0	2156	0	0	0	0	0
222.076366	221.069090	6.39	[M+H]+	Hyrtioerectine C	Methyl 5-hydroxyoxindole-3-acetate		NP25301			3120	5804	4254	4552	4854	5570	4232	3308	3222	3586	5138	5584	3594	4656	4580	4586	5926	5214	4762	3926	4856	3696	5312	3978	4520	0	5398	4500	5126	3602	2116	3110	3898	5466	3664	5462	4164	0	3544	4740	5182
231.122833	230.115556	6.39	[M+H]+	Caiophoraenin			Dinemasone A			3552	4344	4298	3870	6314	5188	5898	4908	5406	7058	4716	0	3624	2526	4278	5604	5476	5066	0	5062	4822	4318	5524	5430	3888	3558	6374	5660	6036	6212	3844	5722	5752	5438	5292	6012	5346	5528	6274	6878	6236
113.059989	112.052712	6.39	[M+H]+	Parasorbic acid	Methylfurfuryl alcohol		2-methyl-5,6-dihydro-4-pyrone			4534	3894	4332	5126	4004	4232	4338	4670	5608	4598	4530	4152	4782	3360	5488	5218	4766	4148	5252	4436	4796	3142	5042	5522	3934	3052	4720	4922	4200	4688	2844	5478	5032	5910	4836	4302	3814	4650	4488	5594	0
625.176658	624.169382	6.39	[M+H]+							1890	3508	2210	2518	1962	2586	3246	2870	2172	2890	2984	3250	1826	3334	3454	4426	5548	5206	4520	3936	3524	3758	4504	3500	4384	3736	5454	5676	3978	4322	3948	3070	3818	4716	4678	4652	5272	5240	3814	4984	4792
483.242056	482.234780	6.41	[M+H]+							7678	5574	6892	9252	0	6558	11726	9016	7350	7608	15196	12174	11296	11414	6708	0	5406	8136	0	6388	4914	8782	7224	7914	17156	12426	11456	8928	15350	10396	15958	8304	7510	7936	6886	0	15240	19486	12530	18442	13004
272.113220	271.105944	6.43	[M+H]+	(S)-Tetraphyllin A						24894	27538	29498	20302	33202	32278	24400	18138	29556	27370	22214	29864	41368	43594	42270	29202	18740	21456	23100	36570	28908	33018	28294	30112	35160	42316	37582	40720	27184	38568	40820	39960	32866	40924	29204	42784	14442	29584	36692	27562	35674
443.027537	442.020261	6.48	[M+H]+							11824	10222	9268	8188	8206	6102	6420	5666	4864	5550	5448	4850	4910	4684	4806	3576	3772	3508	4338	5024	3616	2982	3456	3092	2412	2416	2372	2230	2304	1752	1734	2048	2354	1798	1602	1638	1524	1710	1632	1630	1240
339.300548	338.293271	6.48	[M+H]+							7706	9486	7880	7390	10518	12558	10552	10064	12936	10764	11132	12076	12020	13360	12586	9926	8508	8390	9482	12786	11016	12330	12684	0	13684	15452	13554	14582	12142	13878	15674	12742	11946	12962	12100	13426	9462	13504	14386	13160	13520
482.238838	481.231562	6.48	[M+H]+							31186	20348	18472	33166	17450	23738	41788	12872	31740	25138	23276	23942	35768	0	24480	20666	25160	0	19694	24022	23524	38760	28144	25856	20898	52414	30632	0	20816	36118	22288	27770	22174	26466	0	32732	0	0	40442	72298	37384
457.006773	455.999496	6.48	[M+H]+							14196	13706	12698	10390	9128	6788	9162	8098	6492	6256	6212	5352	5512	6092	6676	4478	4482	4486	4754	4534	4462	4072	3246	3960	2836	2826	2618	3106	2570	1886	0	3396	2334	2374	2238	2212	1802	1590	1886	2234	1572
731.054073	730.046796	6.48	[M+H]+							7226	6540	5288	0	5704	3370	3706	3538	4296	0	2836	0	0	3400	3008	2924	2284	2176	2122	0	0	0	0	2626	1784	0	0	0	1640	1530	0	0	1280	1010	0	0	0	0	0	1328	1316
339.667960	338.660684	6.49	[M+H]+							3612	3748	3414	2622	4726	7890	4882	4768	7522	5214	4882	8126	0	11088	8566	4684	3574	3556	4752	7484	5952	0	7424	9432	11012	12976	9952	11008	7342	11312	12856	10018	8794	10194	9716	11098	4684	10418	12570	10510	10818
190.087686	189.080410	6.49	[M+H]+							5572	6546	5228	7200	7054	8114	7394	7430	6496	9522	8288	10158	6944	8994	10276	6036	4278	7252	6538	5660	5318	6242	5198	6990	6962	6284	8358	8174	8706	6760	6216	6384	6232	6842	5226	8188	4730	9520	9074	8626	9434
395.095471	394.088195	6.53	[M+H]+							0	7522	4338	8738	10236	2528	8138	10618	8186	5726	6692	5324	11654	11500	7632	2268	0	4074	2746	6222	11218	15176	8142	10994	0	0	0	0	5586	7506	11076	7568	11680	9122	6092	6660	4890	10574	10854	7504	6524
215.126775	214.119499	6.54	[M+H]+							6988	4592	4956	4502	4464	5492	4400	3842	6578	4580	4408	4156	4354	4546	3244	4450	5214	4960	4646	5174	4550	6156	4432	5246	3924	6536	6158	3536	3172	5598	4800	5100	6818	6450	5748	6140	2896	4430	6460	5316	5286
634.226641	633.219364	6.54	[M+H]+							1856	3566	2796	2554	4638	3392	0	0	4542	4632	0	7722	4128	0	0	0	0	2318	3106	4856	0	5754	0	5300	7016	0	9918	9436	6400	7028	7010	7076	5152	9188	6744	0	6458	11348	11408	12958	12206
126.091732	125.084455	6.54	[M+H]+							3900	9036	6968	7078	8000	5898	4814	4110	7696	4308	5966	7000	3952	4012	7164	5236	7584	5768	6332	5564	5492	6210	9374	7132	5086	3752	7168	6044	6438	5332	2578	5184	4994	10042	5318	6552	5866	5144	6176	8002	0
496.218159	495.210882	6.55	[M+H]+							5890	7102	5970	4198	4756	3916	3854	2438	0	5154	5822	5048	5986	6052	5682	4892	4408	3554	6778	3796	4450	6174	8602	4866	6822	6980	8182	8078	7272	7980	7444	7660	4616	8456	4790	8312	7518	7812	10460	12994	13198
327.044109	652.073665	6.56	[M+H+H]2+							9702	11106	9082	8312	6690	5066	6536	7824	3740	5338	4376	4476	4268	4204	0	2616	3810	3362	0	0	0	2446	2492	1754	0	1518	2900	0	1720	1778	0	1440	0	994	1176	0	0	0	0	900	0
448.182111	447.174834	6.59	[M+H]+							0	1910	2636	1854	2448	2666	2268	1890	0	0	3242	3534	4558	5732	5502	4304	3796	3416	4872	6160	4160	5576	5514	6200	5236	8342	6550	7796	5184	6912	6922	5954	6218	5798	5588	0	2548	0	6002	4956	6860
325.139656	324.132380	6.59	[M+H]+							3386	5974	4728	0	3174	0	0	4474	4388	6128	0	7266	2160	0	0	5928	8760	7262	6632	3606	0	3036	7360	4054	0	1942	5616	0	7816	5320	2676	4926	3832	6392	3504	4712	7118	4690	3112	6666	8008
198.127085	197.119808	6.59	[M+H]+							12846	18438	18330	17244	17282	16776	18980	19682	18382	17796	18192	18120	11030	13392	17736	17102	17696	20062	17696	15616	16378	12704	20010	15820	16848	14494	18604	18574	19672	15162	12404	17746	15206	17086	18778	19146	11808	15480	16848	17240	18802
540.190486	539.183209	6.60	[M+H]+							3108	4660	3204	2430	2982	3068	4210	4200	5178	5800	6162	5178	4158	4656	5010	5862	3816	3446	5454	4934	4072	4212	8226	4356	3576	3344	5146	6020	5176	4690	2786	6542	4192	6054	4194	6528	5692	6770	7006	8980	9406
352.103397	351.096121	6.60	[M+H]+							2594	7180	5104	4338	4710	11196	8832	7760	7264	11528	10404	13804	4844	7256	9118	9362	6862	7830	7792	3884	3228	5186	8452	6138	7828	4160	8098	6908	5580	5618	4304	4246	3226	3542	4216	8718	6578	6112	5138	0	6912
344.327541	343.320265	6.60	[M+H]+							26442	38030	34674	46082	17104	89510	78932	73308	46296	61240	52052	65036	29642	41702	33924	42242	46780	50254	37540	25086	19116	22916	47568	33028	47306	28266	42658	46742	45912	37916	36288	30414	22360	49520	26820	46750	35560	30264	31696	46920	57552
665.080282	664.073005	6.65	[M+H]+							15312	14290	14392	10594	11918	6798	8108	8376	7506	7660	6394	5830	6312	5946	6648	6014	6198	5146	5542	6412	4846	4180	3494	3812	3078	2734	3046	2976	2126	2076	2436	2842	2132	2300	2518	2740	1598	2086	2024	1620	2144
239.090504	238.083228	6.73	[M+H]+							6374	7746	7308	9110	8122	12586	8720	11098	14184	10090	7424	9052	9870	11618	11322	11676	9402	10172	11642	13556	12398	10276	10228	11206	8678	11652	13112	12320	10516	12880	9752	9906	11804	15884	11616	14158	3962	7378	12220	10880	13760
331.154418	330.147141	6.76	[M+H]+	(-)-Isovalerylmarmesin	Gibberellin A5	(+)-5-deoxystrigol	Macquarimicin A			1788	3408	3290	0	1672	11784	12416	12404	10420	11562	0	0	0	2306	2120	7186	12108	9188	8556	5618	0	2588	0	2570	0	0	3902	2372	15210	8126	11692	7330	6854	3436	0	0	4510	3534	2816	0	4988
147.044315	146.037038	6.83	[M+H]+	5-Formylbenzofuran	2H-1-Benzopyran-2-one	coumarin	Octa-2,4,6-triynoic acid	Coumarin		74244	58636	45830	76454	69780	54598	45648	49322	56088	41536	51262	53836	80074	83326	64110	66418	57064	62992	65058	83036	75262	79564	86136	77562	52984	84746	64700	79100	53632	70370	75864	68700	66656	77656	76870	72890	37528	64610	82022	57160	73808
495.132389	494.125112	6.84	[M+H]+							3810	4688	3732	4102	3906	4002	3044	2840	4520	0	4980	6474	7238	6556	5748	7308	6704	4620	6898	7788	5878	7560	7300	6212	6448	0	8822	0	7708	8588	11288	7978	8650	7798	7686	9916	4570	7826	11596	8370	9854
241.068722	240.061446	6.84	[M+H]+							9874	7874	10090	9262	10278	7618	8588	10260	9878	9374	8156	7318	9706	6340	8902	12422	11988	10078	11236	9840	11658	9648	9096	8012	7540	6840	9444	8858	8682	8698	7362	12272	10666	10596	11774	10096	3108	8624	9668	12570	10482
319.046152	636.077751	6.86	[M+H+H]2+							9282	10850	11840	4962	5616	6358	8594	7156	0	7432	5532	4286	2170	2390	2412	3050	3372	3592	2730	0	1924	1304	940	0	2500	1320	2298	0	2484	1388	1268	0	1532	1204	0	1718	0	866	0	1448	998
787.208323	786.201047	6.90	[M+H]+	Isoorientin 4'-O-glucoside 2''-O-(E)-ferulate	Kaempferol 3-(2''-(E)-feruloylgalactosyl-(1->4)-glucoside)					33024	54866	51454	45798	52838	43830	53226	41450	60368	50930	67600	89692	64406	53730	81966	62286	63196	51870	68154	71376	59486	73104	53158	48722	67432	74072	84730	73060	65222	77860	78402	64474	71750	61708	54182	68930	57748	64898	84770	76516	86226
757.197775	756.190498	6.91	[M+H]+	3-O-[2-O-(E)-p-coumaroyl-beta-D-galactopyranosyl]-7-O-beta-D-glucopyranosylkaempferol	6''-(4-Hydroxycinnamoyl)astragalin 4'-glucoside	bisdemalonylsalvianin				41692	124772	131424	69156	111582	107314	137932	120864	115564	117154	142760	179172	74076	92896	147446	103714	115068	89524	102736	82430	84408	99722	149550	123102	129350	116158	150230	99374	121614	94088	86632	99700	85118	90494	105250	111726	147640	151180	121110	171444	141258
649.085498	648.078222	7.00	[M+H]+							24232	17040	17582	13172	13082	6734	10538	10082	8996	7128	6664	5850	5792	6048	4940	5558	5958	5384	5518	5660	4342	4368	4866	3822	4232	3212	0	2618	3710	3122	2444	0	2596	2554	2012	0	0	1614	2206	1804	1878
589.192100	588.184824	7.00	[M+H]+	Dalbinol O-glucoside			3â€™-O-methylsteffimycin			2814	3134	2158	3174	2788	5166	6474	7252	6930	5220	2996	3008	3164	2824	0	6334	7346	3514	6156	5936	4286	3798	4452	3436	2726	3510	3068	3032	8798	8328	8564	6292	5526	4702	2570	3338	2560	4484	3748	4182	4504
625.488058	1248.961563	7.06	[M+H+H]2+							3776	9114	7838	0	0	9888	0	8396	9122	9306	0	10216	0	10184	10242	8898	9056	8862	8276	8508	0	0	9224	9174	9572	9608	10322	9580	8378	9156	9516	8550	7124	0	8962	8268	0	9330	0	9824	9406
625.207808	624.200531	7.06	[M+H]+							0	56374	48716	0	54068	66176	0	52446	67928	65250	54984	85450	67882	76486	76732	61792	53786	67698	55334	62080	52836	69766	67450	67850	69024	72694	81522	71188	55292	68828	0	54472	41806	37624	60420	56168	0	60384	62352	69700	66224
625.362765	624.355489	7.06	[M+H]+							0	7610	6730	6080	7066	8656	0	7722	8538	9002	7996	9890	8810	9096	9112	8172	7582	8126	7302	7636	6982	9180	8386	8702	9352	0	9554	9292	7314	9214	0	7734	6648	0	0	8148	0	9092	8996	9574	9352
625.147220	624.139944	7.06	[M+H]+							0	11540	10200	0	0	10904	0	11558	12546	11072	11642	12708	0	14396	12154	12794	12038	12392	0	10382	0	11600	14100	10820	13700	0	12662	11834	12288	12562	0	10190	0	0	11236	12010	8920	12118	12626	11544	12286
679.096100	678.088823	7.07	[M+H]+							12576	13806	12512	11124	9140	4774	7766	6522	6802	5400	4810	4244	4472	4676	3976	4344	4156	4270	3694	3564	4398	3218	3194	3156	2998	2234	2098	2154	2070	2114	1416	1698	1470	1400	1866	1660	0	1452	1430	1732	1332
261.037175	260.029898	7.09	[M+H]+							12130	13418	10068	10154	9556	11248	7672	7364	7758	7520	8868	8930	9026	9354	8128	11670	14212	13016	11464	9922	8340	8428	9726	9038	9996	10546	8924	10452	9508	6348	7302	6448	7154	13820	8940	8304	7558	8622	7486	9958	8330
189.091042	188.083766	7.10	[M+H]+	(E,E)-2,8-Decadiene-4,6-diyn-1-ol acetate	(Z)-Butylidenephthalide		Eulatinol			2836	3090	3058	1716	1642	3018	2800	2566	3460	3304	5098	3736	4664	4574	3556	2572	4124	4166	3288	3334	3566	4382	5198	4908	9376	8890	9532	8566	7518	10756	8308	8782	6370	7796	8230	6326	4978	9256	10530	10498	9862
510.233727	509.226450	7.11	[M+H]+							0	2552	1400	0	0	0	1070	0	1310	0	0	1210	1886	1660	2508	1198	0	1350	1322	2070	3186	1954	1662	1166	2502	2418	3518	3996	4584	5162	3612	6462	5028	3298	2880	4132	916	4724	3150	2702	5890
579.171295	578.164019	7.13	[M+H]+							13670	8260	10754	17224	14036	14982	14906	16566	14340	9500	18360	19298	9980	12102	20314	15220	15300	11716	14140	12272	12936	7634	9488	14904	14396	16244	9660	9346	18614	11526	8874	13974	16222	15724	7710	14712	8160	10812	10998	14626	11966
433.075073	432.067797	7.16	[M+H]+							1918	4516	2648	2754	3512	4792	4838	4612	4928	5042	2980	3648	4378	4434	2910	4986	4106	5286	3554	6092	5246	0	4738	3382	0	4612	5478	0	4798	6328	0	6464	5538	6160	5784	5802	3798	7188	0	7478	6652
609.181926	608.174650	7.18	[M+H]+							7080	5220	7602	8868	9306	9402	8712	10090	8320	7160	11772	12374	5872	7452	13204	9302	9134	9496	9210	8136	6472	4972	5524	8318	10694	11532	7066	7344	12282	7282	6672	7786	9382	10084	6720	11978	11896	6292	7420	9316	8122
205.079602	204.072325	7.19	[M+H]+							248848	143936	261994	200330	240838	212512	181290	226050	254100	170780	221836	233596	184020	188890	225624	225960	219722	187418	252618	145284	204020	220460	212612	249196	292676	283988	159528	233156	230194	132550	183962	133370	165660	380770	240986	174732	126970	267254	176670	290488	270078
164.040370	163.033093	7.19	[M+H]+							11760	6592	15114	0	10880	11840	8452	12350	11500	9870	11054	12494	9730	10942	10936	11524	11282	9528	13784	7516	10100	11674	11894	0	17666	15128	7012	13070	11420	5850	11136	7912	9142	19974	12576	9396	4214	15734	9830	15654	15368
437.144378	436.137101	7.19	[M+H]+	(-)-Epiafzelechin 7-O-beta-D-glucopyranoside	Phenethyl 6-galloylglucoside	nothofagin	Daldinin D	Phloridzin	Phloridzin	8042	9238	12802	10016	10010	15730	14816	8806	13392	16510	12594	15388	12998	16834	13254	13634	0	12216	9954	7456	6682	11644	14682	16110	17306	16966	12636	13416	9806	10156	10410	8304	7300	14166	9268	8838	5012	13504	11834	15422	11578
348.210747	347.203471	7.20	[M+H]+							5112	8936	8330	3402	4672	7016	0	0	6510	6474	3618	3632	7692	10298	0	0	7630	6738	4208	4736	5458	9296	3768	9064	12264	4934	7630	7962	5128	7272	6182	6876	4224	9390	7040	7040	0	13694	11610	10174	12334
384.322532	383.315256	7.21	[M+H]+							5492	12264	6508	7788	8002	4980	4020	4092	3530	0	5210	6908	8544	8786	6272	6666	9916	7986	6684	12572	9764	10902	14244	6878	7556	7252	9210	6936	7572	8086	0	7284	5036	11570	5914	6996	0	7738	6426	7062	8056
201.054495	200.047219	7.21	[M+H]+							0	3210	0	1854	2672	1348	1598	0	2316	1986	2824	3106	2876	2742	3252	2014	1852	1382	2138	2926	2282	2958	2258	2200	2244	3128	3812	4106	3732	5770	5856	5004	0	4264	4438	4632	2394	5618	6482	3936	6764
341.102472	340.095195	7.22	[M+H]+	(+)-Ochracenomicin A			3''-hydroxy-5'-O-desmethylterphenyllin			3874	4688	3188	3720	2922	3100	3048	4184	4424	3582	6052	5580	5602	3786	5728	4056	3272	2912	3748	5974	5860	4824	5294	5264	6302	6320	8320	5992	9032	9094	9486	11070	9802	6458	6724	9288	3750	10712	12194	7718	12876
479.119011	478.111735	7.25	[M+H]+							7108	19974	17596	7310	8794	18406	20730	6382	12994	24430	8342	9538	25436	26080	8018	10672	11140	16408	6044	16476	8966	22498	23222	15574	22124	17598	19620	26316	6358	23154	20802	11436	9176	7194	19282	12776	3674	18494	19108	18016	18084
319.045245	318.037969	7.26	[M+H]+	3,5,8,3',4',5'-Hexahydroxyflavone	Quercetagetin		Asperthecin	6,8-Dihydroxykaempferol		0	4558	1698	2650	2822	1852	2862	4348	2652	3104	2768	3166	3118	3660	3684	1996	0	3154	2190	3382	2660	3752	3074	2118	2702	2200	4816	4642	2070	6514	5856	5928	4516	3358	4568	5180	0	5496	5816	2322	4238
438.369640	437.362364	7.27	[M+H]+							4924	3942	6750	6282	5872	3718	2658	4388	3266	2890	6478	5260	3324	4014	6342	4204	3856	3418	5434	5284	4686	3518	2558	4368	4400	5502	5348	3270	4124	6184	4988	4918	6016	6530	4522	5050	2208	4348	4746	3268	5576
428.075936	854.137319	7.28	[M+H+H]2+							12296	4412	7246	9976	8692	3302	0	5276	0	2102	3820	4494	1864	1566	3568	3104	3302	2192	3244	3144	2890	0	1074	1654	1326	1330	1330	0	0	1330	0	0	0	0	0	0	0	0	0	0	1040
801.224062	800.216786	7.29	[M+H]+	Germanaism G	Isovitexin 7-(6'''-sinapoylglucoside)					137910	102274	156610	157264	153978	144726	147704	143570	175636	107976	198040	210186	119870	136334	196516	176820	177342	161962	185822	91382	104652	107868	137994	177442	156792	209808	110762	125488	189000	121452	114388	105564	155502	185538	99304	110992	181030	101278	94112	162900	93072
165.048578	164.041302	7.30	[M+H]+							3384	14514	9044	4084	5166	7988	5992	5150	7624	6430	5548	8834	7838	8962	5758	6316	8550	14296	5412	7150	6008	10478	8230	11746	14276	9716	8526	16072	8434	6704	10346	6152	6344	14104	11880	9654	4368	16360	10810	12012	13346
771.213408	770.206131	7.32	[M+H]+	Isorhamnetin 3-(4'''-p-coumarylrobinobioside)	Isovitexin 2''-(6'''-feruloylglucoside)					223642	262924	224772	283908	247724	216656	241890	261702	251434	201896	288138	312808	221620	211700	283948	236526	261442	226224	278512	323664	259300	245736	230560	241572	204330	270652	298432	250790	225066	309382	298056	298920	283814	310366	249976	336000	247928	288206	318270	245172	302888
413.070485	824.126417	7.33	[M+H+H]2+							9398	7072	7700	5054	5912	2912	4372	4098	3228	3518	3118	2384	2276	2476	1472	2454	3022	2158	2122	2270	2172	2276	1568	1244	1474	1562	0	1128	952	1202	962	1030	774	608	1046	1124	0	0	0	696	0
388.160486	387.153210	7.34	[M+H]+	6-(2Methoxybenzylamino)purine-9-beta-D-ribofuranoside	Benzyladenine 7-O-beta-D-glucoside	benzyladenine-9-N-glucoside				0	3118	3764	3152	2780	5642	7424	6520	7684	6158	7200	6642	6782	7578	6086	3854	4614	4132	4442	4134	6204	8208	5794	5054	7596	7564	6484	5078	8094	7316	6392	6782	7582	5548	7030	0	1332	9838	11120	10520	10558
300.301178	299.293902	7.36	[M+H]+							6640	9346	4146	7224	7232	10040	7896	10210	8832	11438	5494	7348	8888	8422	6604	6672	4540	8284	7742	11406	10252	9354	9878	4598	7086	3502	7194	7552	5858	8246	8352	6562	6534	4464	6754	9216	1346	5164	6592	6594	0
207.137161	206.129884	7.40	[M+H]+							4234	3578	5508	3802	4872	5928	5454	3522	5418	5752	4984	5254	6260	5484	3888	5452	5724	5738	2914	4598	2424	3590	4290	4214	4836	5282	4410	4716	4492	4806	2864	2622	3190	3850	4150	3400	1472	4466	3138	4966	4380
218.211716	217.204439	7.40	[M+H]+							13540	120306	73626	16948	9612	97478	10308	248408	11106	315844	15266	9514	300046	194030	214716	2080	11330	0	91200	172048	159374	245654	6238	230	270262	40740	101672	11492	6632	43400	729382	5254	18146	1908	5668	1508	7168	116990	74810	75348	1084
515.155226	514.147950	7.40	[M+H]+	2'',6''-O-Diacetyloninin	Formononetin 7-(2'',6''-diacetylglucoside)		Penilactone B			5020	10356	9416	5106	0	15726	17440	10804	19474	14398	16686	18586	18968	20326	14430	14578	14292	14672	7744	13620	0	15862	16056	12608	31914	28706	25908	25988	28594	31710	33842	17074	16590	16314	20572	18510	14236	23636	26774	29976	31284
567.171466	566.164189	7.41	[M+H]+							3408	0	5668	3538	0	6228	4974	3464	5464	0	4306	4678	0	0	0	0	3390	0	2856	5502	4036	7412	6248	4466	7116	6412	8358	9290	5976	8018	8376	6810	5802	4200	0	7980	0	8310	0	0	8604
219.138051	218.130775	7.45	[M+H]+	(2R)-Pterosin B	(R)-Pterosin B		Aculene C			3348	3662	5020	5060	3914	7362	6904	3978	5262	6188	6016	5368	6496	4892	3740	6910	0	7770	3448	6208	4414	5800	6032	6240	6394	5534	6200	5990	7558	6444	6460	3958	3674	6092	8264	4498	0	6294	4006	5364	6534
188.201067	187.193790	7.46	[M+H]+							0	8026	0	668	0	3850	1536	2006	2222	0	2626	0	0	2066	0	0	840	0	3240	2550	2884	9688	1926	0	3498	3242	0	0	884	0	12028	0	2326	0	0	0	0	6642	0	0	0
373.213952	744.413351	7.46	[M+H+H]2+							0	0	0	16444	9508	1644	0	0	0	0	0	718	0	0	0	0	1180	0	0	0	4158	4360	3156	1488	0	1246	29674	0	0	1424	1542	0	0	1398	0	0	345632	0	1330	1824	2652
381.727400	761.440248	7.46	[M+H+H]2+							736	0	0	9568	5818	0	0	0	0	0	0	0	0	738	0	854	794	0	0	0	3264	2344	0	0	0	690	19518	0	0	0	0	726	0	0	0	0	169278	0	0	0	0
639.192536	638.185260	7.47	[M+H]+	3,4'-Dihydroxy-7,3',5'-trimethoxyflavone 3-galactosyl-(1->4)-xyloside	Rhamnazin 3-rutinoside		8-O-Î²-D-gentiobioside of xanthorin 1-O-methyl ether			14000	22050	12862	13978	13842	18446	11716	14896	13642	19310	18164	15324	19094	23822	18358	7570	7692	16780	14554	24998	20614	23634	18084	7920	23066	11246	33306	28368	8064	20256	22862	18968	17600	14254	20094	32020	17490	29690	30484	13452	29220
321.060845	320.053568	7.48	[M+H]+	1,3,6,8-Tetrahydroxy-2,7-dimethoxyxanthone	trans-3,3',4',5,5',7-Hexahydroxyflavanone		Coronatoquinone			2134	2390	2464	2930	3608	3684	3752	4676	4628	4958	5192	7298	4324	3588	6164	3238	4256	2644	3690	4396	5130	2826	3468	4090	5014	5958	5676	6362	4790	4624	6010	6226	5548	4066	2984	6496	2096	5668	5100	6294	5308
135.080723	134.073447	7.52	[M+H]+	(E)-Cinnamic alcohol	Chavicol	chavicol	1-(3-Methylphenyl)-ethanone			24332	2046	0	3060	11420	49782	814	17584	916	0	1538	5928	10018	12082	1858	1836	1224	1538	10626	45120	47364	1318	0	60076	1272	958	1974	1800	7858	1742	0	2334	1128	3200	0	0	20852	0	0	1570	0
360.202123	359.194847	7.52	[M+H]+							2404	0	0	0	2656	7736	374	3704	0	0	0	0	2716	3872	0	0	818	848	4316	10418	8326	0	502	9778	0	0	0	642	2492	0	0	0	0	1406	0	0	874	0	0	0	0
384.236136	766.457720	7.54	[M+H+H]2+							0	1834	770	20732	10104	0	0	0	1282	3486	0	0	0	746	514	0	1830	1544	706	0	2618	4252	3938	0	3350	1152	29370	2656	944	1666	1102	762	0	0	0	0	927996	3342	1398	0	0
395.227293	788.440033	7.54	[M+H+H]2+							0	0	0	15566	5940	1626	0	0	0	1396	1080	0	0	0	0	0	0	0	0	0	0	0	0	0	0	0	18226	0	0	0	0	560	1018	2126	0	0	357782	1608	0	1070	1626
174.185507	173.178231	7.54	[M+H]+							5888	14032	9346	9392	10464	20446	10568	23088	5126	35786	6302	4318	31372	15808	30632	6220	11900	2740	24116	18410	13324	37710	9974	4112	37276	12482	9920	7974	6184	11562	38134	3326	11116	0	9420	0	1530	14336	7484	15226	2194
273.167418	272.160141	7.55	[M+H]+							7118	9016	6924	5168	3786	7344	8836	5848	12556	9414	6402	5686	5964	7032	4742	7954	6850	5218	5206	6710	6452	5960	3602	4250	7932	10366	8990	4706	4850	7796	6812	6360	6008	7698	7542	4942	0	9804	8090	8466	5224
349.056036	348.048759	7.55	[M+H]+							2766	8634	4234	2992	4414	19934	18394	7056	13160	34062	7498	9782	30836	32410	14246	13442	6870	10672	5400	15644	3300	19822	10578	7006	21236	12644	19534	23536	6196	21764	24886	11152	9476	6112	11562	14332	3342	16294	16530	15474	16342
446.202582	445.195306	7.58	[M+H]+							4366	0	3796	0	3430	3726	0	4076	0	3406	6824	3832	2750	2050	0	5424	7094	0	7994	4752	3346	2002	1784	2978	9462	12040	4764	4656	10214	3956	5140	6226	10070	12632	4412	7320	0	2574	3226	0	2778
507.113951	506.106674	7.61	[M+H]+							2306	2376	2214	1858	2382	1908	2692	2076	2046	1728	2428	4188	1432	1580	2214	1746	1872	2018	2574	2772	3368	3174	2626	2726	3520	3150	4192	4586	2050	2394	7588	5694	5342	2924	4906	4194	2328	5544	5856	6388	5502
985.262210	984.254933	7.61	[M+H]+							3324	5308	4338	4880	5140	6218	5726	4524	5220	0	5212	5322	5874	7190	6346	4554	4652	5824	5192	6288	5560	5286	4812	5882	0	0	4812	5606	4772	5930	5748	4872	5634	4838	5978	5772	4334	5394	5132	3968	5262
417.240264	832.465974	7.64	[M+H+H]2+							0	0	0	9858	0	0	0	0	0	0	0	0	0	0	0	0	0	0	0	0	0	0	0	0	0	0	0	0	0	0	0	0	0	0	0	0	390818	0	0	0	470
406.249262	810.483971	7.64	[M+H+H]2+							0	0	0	20028	9822	0	0	0	0	0	798	0	0	0	0	0	0	0	0	0	3776	0	2000	1866	1302	0	10314	1714	0	0	550	0	0	1254	0	0	913248	1298	0	1578	0
414.762513	827.510474	7.64	[M+H+H]2+							0	960	0	21252	10816	0	0	0	0	0	0	0	0	0	380	0	0	0	0	0	0	2536	0	0	2466	0	14344	0	0	508	0	0	0	0	0	0	667942	0	688	990	0
423.276010	844.537467	7.64	[M+H+H]2+							0	0	0	9634	0	0	0	0	0	0	0	0	0	0	0	0	0	0	0	0	1266	800	0	1000	0	0	8866	0	0	0	0	0	0	0	0	0	181370	1334	0	0	0
137.096374	136.089097	7.66	[M+H]+							3408	6128	5420	4434	3770	5440	4078	2942	3414	5328	5352	3874	5544	6420	3030	3694	6304	5528	3368	4792	5222	8196	6226	5548	5338	4160	5742	7228	4104	6800	5988	4564	7022	4232	5638	5790	2084	8256	5530	4480	8150
133.101684	132.094408	7.66	[M+H]+							3582	7330	5848	5456	3506	6378	4830	3398	4498	0	3734	5042	5946	6580	4018	4232	6278	6468	4262	5122	5026	8306	7692	0	6774	5654	5744	0	6440	7892	7026	5628	4846	4948	5648	6514	2224	0	6632	5886	10028
149.023633	148.016356	7.68	[M+H]+							5390	5412	4424	8076	6104	21166	17558	23738	22526	13178	11238	8496	4414	5770	9640	7434	4970	4610	11042	9370	10606	5770	6102	7170	7772	10196	11394	10278	7418	9102	7930	11388	9092	9700	3934	11220	2386	6354	6624	5126	6476
671.182360	670.175084	7.70	[M+H]+							0	0	4998	0	3996	0	4964	5964	3720	0	5068	0	4374	0	0	4160	5702	0	0	0	0	8296	7898	0	5164	7964	5712	5848	0	0	0	3266	2966	0	0	4160	0	0	0	11240	0
195.100076	194.092800	7.71	[M+H]+							4714	5254	7442	5344	5728	8124	7396	5994	6846	6686	6508	6542	6716	5688	6012	5370	6162	7002	5486	6838	5428	6930	6828	6190	6404	6628	6764	7504	6250	7462	7334	5820	6124	5152	5594	6466	0	6422	6728	6604	6554
428.262600	854.510647	7.73	[M+H+H]2+							0	0	0	9668	0	0	0	0	0	0	0	0	0	0	0	0	0	0	0	0	0	0	812	0	0	0	13044	0	0	0	0	0	0	0	0	0	394724	0	0	0	0
659.197392	658.190115	7.74	[M+H]+	Elloramycin E			Elloramycin E			5112	6942	7782	4304	5710	7432	8236	7050	8140	8718	8834	11558	8662	6806	10302	8678	6588	6948	6774	4182	4698	7500	7706	9770	9114	9996	5286	6656	8868	7026	6832	5752	0	9114	7964	5416	11926	4922	5460	12840	6250
689.208080	688.200804	7.76	[M+H]+							19572	35260	29712	25066	21692	28228	25916	18422	21328	33408	28936	27512	39828	39014	22212	23992	19910	36652	26116	35700	31010	47500	48120	23946	49534	32518	49364	52968	39294	58186	67858	46356	45086	37754	49316	48756	32674	64152	60072	52918	58392
317.029608	316.022332	7.79	[M+H]+	3-O-Methylellagic acid	3-Methylellagic acid		2-hydroxyemodic acid			6292	9418	10150	8486	14028	36174	36716	27610	40830	61934	19626	25872	48882	42314	42850	28204	8762	13394	13842	34632	6902	19334	9798	17770	14624	15030	13548	15732	4530	13854	11744	7876	8204	7966	7544	14278	7778	11814	13024	13502	7454
557.165852	556.158576	7.79	[M+H]+	4-O-(3''-O-methyl-beta-D-glucopyranosyl)-diphyllin						24770	26568	32720	33856	32054	55428	66656	62544	83450	48152	89286	110308	61378	53730	106762	62594	58604	44710	57978	64966	37000	46232	44428	59464	104932	123164	92574	71006	129340	91640	107176	96676	83842	99360	70212	96954	110450	91320	111578	115364	77806
458.789174	915.563794	7.79	[M+H+H]2+							682	394	0	6634	3058	0	0	0	0	0	0	0	0	0	0	0	0	0	0	0	0	0	0	0	0	0	4020	0	0	0	0	0	0	0	0	0	369114	0	0	0	0
655.187447	654.180171	7.79	[M+H]+							9944	9018	10038	11480	9526	10192	9232	9552	11016	9396	14348	12990	9688	9588	11884	7904	11208	8482	9014	8422	8094	7946	9148	9850	10680	12934	9094	9510	10044	8122	8716	8192	8466	12806	8764	8240	9252	8026	7442	9922	8580
577.155674	576.148397	7.79	[M+H]+							6366	6180	5748	7194	7498	13250	12410	9816	13046	12364	9968	9356	9760	7792	9720	4610	4408	4938	4498	4564	3564	4094	4042	4816	8236	6390	6426	6644	7602	6082	6864	6054	4788	7002	6072	6030	4088	4508	5162	5128	4852
311.147276	310.140000	7.81	[M+H]+							1220	1834	2414	1642	1798	2894	2756	2422	3538	3526	2868	3390	4658	4256	3144	2518	3318	3660	3028	3692	3630	5086	4796	4146	4600	5444	6340	5830	5278	5262	5814	4818	4160	6022	4216	6114	0	4342	4528	4562	5272
181.071376	180.064099	7.81	[M+H]+							4286	3702	3686	3680	3390	2944	4310	4106	4966	3850	3876	3646	4198	4000	5620	2942	3738	3950	4520	4310	4284	4198	4082	5278	3562	8240	6132	4326	7478	4976	4856	4810	4822	4834	5528	4542	1446	4808	2678	5756	5450
171.149462	170.142185	7.83	[M+H]+							26330	27276	24216	31066	32092	22150	24536	26642	28722	22756	32422	35694	27244	32730	31426	31920	30982	30032	33586	37916	41664	34058	36572	32816	27292	34538	39506	42164	37388	40248	38138	41730	44656	42262	29288	45772	0	43590	38534	32834	42522
457.207398	456.200121	7.84	[M+H]+	Glochidacuminoside C			Prolinimine C			3582	3180	4810	5834	5924	5190	4482	6242	6714	4096	5880	8966	4792	3712	7158	6320	7510	4490	6124	5402	6170	3918	4034	7716	8896	10346	8312	5264	12186	5210	5928	7102	7002	11628	6142	7114	0	6954	7232	9360	6686
442.400748	441.393471	7.84	[M+H]+							2800	5582	3866	3732	4102	3300	2064	2358	2248	2174	2894	4598	3550	3602	2676	4144	4592	4248	3270	3820	3414	4048	5930	4502	5370	4210	3564	3846	4970	4694	6246	3196	3816	6914	4854	4484	2118	3522	3376	4138	4158
353.102240	352.094963	7.86	[M+H]+	(-)-Hibalactone	Parvisoflavone A		(2R,3R)-2-hydroxy-8-O-methyltetrangomycin			1194	0	0	0	0	6336	3238	4366	3964	4428	2012	2612	0	0	1718	6564	7120	7142	3742	3450	1636	0	3278	2656	0	3988	3438	3392	6616	6268	8490	4898	5856	3020	0	0	0	0	0	3618	0
420.075018	419.067742	7.87	[M+H]+							1564	3808	2828	1958	2312	3228	4220	2492	3566	3440	3120	3724	4146	4682	3864	3452	2710	4290	3826	3590	3476	5374	5836	2714	5682	3702	4526	4894	2950	4542	4650	4182	3548	3182	4092	5298	2094	3606	4894	3742	4944
687.192795	686.185519	7.87	[M+H]+							2558	5524	3342	0	0	4988	3458	3408	4196	5550	6848	6144	6238	8294	5208	4238	3700	5976	5032	6944	5870	0	9238	3762	8940	5120	11122	9514	4684	10534	10664	10386	8274	7514	9918	12038	6762	12060	12064	6574	11398
631.166363	630.159086	7.90	[M+H]+							4856	6464	5528	5586	4564	8178	10238	8168	8792	7938	10298	12626	9192	3380	12564	6844	5626	4534	5358	3340	0	8636	7422	8064	15408	11398	8204	9642	10442	9198	10436	6546	5112	8458	11318	7634	10746	7278	7830	11528	7488
237.110341	236.103065	7.93	[M+H]+							4414	3524	3904	4616	5732	2462	4240	4262	4268	2664	4490	2510	2634	4000	3884	3982	3976	2324	5554	4382	5512	2624	3524	4650	0	2952	4086	3408	4578	3112	3052	4676	7134	6322	3056	4142	2008	4908	4408	5860	4376
299.121669	298.114393	7.95	[M+H]+							0	10514	13666	9034	8620	11398	0	10018	9802	0	0	19552	0	6816	10194	7442	8146	11642	8664	10446	5128	16494	12202	15506	12408	0	10014	18810	10586	9956	16450	11132	8476	14274	0	14056	0	13914	0	12096	20098
411.038521	410.031245	7.96	[M+H]+	6-Hydroxykaempferol 7,4'-dimethyl ether 3-sulfate						20392	28450	19604	21022	19580	40970	34316	23860	29276	33888	28604	29426	42042	29650	30760	30842	33404	36348	30526	38568	36484	33640	44804	25292	55428	36276	53770	60244	32628	43920	48408	40578	45010	38834	45632	56356	18602	52560	49538	28254	50200
209.181117	208.173840	8.02	[M+H]+							3328	0	2716	0	4582	4660	2990	3640	3608	0	4548	4460	4894	4442	0	0	3460	0	4422	0	4686	5652	0	3786	4730	0	6556	0	3564	6424	5730	5438	0	4636	0	5016	3038	6482	0	3404	6428
190.130725	378.246897	8.02	[M+H+H]2+							4102	4972	3248	0	0	3914	0	3644	2946	9620	6780	0	0	0	4192	3930	2920	4350	8302	0	0	0	0	3240	0	3212	0	0	0	11058	0	0	0	0	0	0	2634	0	11056	0	0
206.158814	205.151538	8.02	[M+H]+							0	0	10764	0	0	0	0	12822	0	0	0	0	0	0	0	0	13308	0	0	0	0	0	0	0	0	0	0	0	0	0	0	0	0	0	0	0	0	0	0	11898	0
211.160346	210.153069	8.03	[M+H]+							8394	0	6712	10604	13308	12390	7562	9250	9264	15522	10514	12348	0	13308	9450	8832	9296	0	9246	14202	14216	14600	0	9776	11988	10688	0	17552	10590	0	14724	15012	14200	11594	13316	0	6214	16280	14970	8822	0
371.106316	370.099039	8.03	[M+H]+							49542	45408	27860	36940	34012	10418	16982	17334	11946	15208	10730	10438	10970	9880	7220	7786	6866	6504	7972	9324	8642	7054	0	3596	4202	4218	6176	5464	0	0	4284	5428	4330	3078	3254	0	0	3996	3692	2164	3698
206.158971	410.303389	8.03	[M+H+H]2+							14190	17526	0	13980	17210	17224	12278	0	13716	18586	13574	17228	17086	16556	12786	13644	12990	15604	13578	20124	18036	21828	20076	12222	18350	13634	21050	23302	14034	24538	19848	19454	23638	17454	20216	21394	8838	21282	21388	0	20430
253.191464	252.184188	8.03	[M+H]+							0	0	0	0	0	0	0	0	0	0	0	0	0	0	0	0	0	0	0	0	0	0	0	0	0	0	16674	0	10876	0	0	0	0	0	0	0	0	0	0	0	0
535.108804	534.101527	8.08	[M+H]+							0	1946	2514	2456	3860	2330	3120	0	3724	2320	3696	5352	3352	5036	4724	1754	1940	0	2208	3158	3124	3794	3712	3840	2858	4030	5220	5744	3076	4332	4080	6114	4268	2106	2606	4486	3596	6494	5620	4584	4634
153.054640	152.047364	8.11	[M+H]+	2-Hydroxy-3-methylbenzoic acid	Anisic acid	methylsalicylate	Gibepyrone F	Vanillin		1750	3316	3182	1496	1722	3912	4098	3368	4272	5494	3102	3600	4444	2912	4542	3496	3194	3176	2164	2354	2578	5106	4256	3656	6022	3520	5926	4598	3340	3584	5348	3228	3030	2840	4028	3540	1968	4886	4206	4188	4602
515.155043	514.147766	8.12	[M+H]+							1734	2678	1682	1560	1532	2592	3092	1798	2940	3970	0	4518	4832	4364	3140	0	1626	1560	886	0	3710	7760	7544	2572	16880	3940	9340	8348	4164	10858	13662	9118	5630	2812	3640	5010	5070	6768	6050	5362	5380
235.131425	234.124149	8.12	[M+H]+							10576	8582	7566	7084	8974	8270	6212	7346	6886	11108	8500	6696	11066	8024	7660	9052	9112	9724	10922	13334	11322	10202	9276	8162	8432	8020	11154	10556	8424	11564	9784	14460	12244	7602	12376	10384	4674	11524	8564	6204	8232
219.174608	218.167332	8.15	[M+H]+	(-)-7-Hydroxycalamenene	Elemenal	germacra-1(10),4,11(13)-trien-12-al	Ent-Î±-Cyperone			55738	59366	68962	43246	33002	69738	68006	64818	56910	68270	60808	51442	66890	49360	63282	67454	65882	67490	61752	40998	44926	55366	52176	71286	69376	74128	43094	46280	72316	46082	54002	40926	39114	65716	58906	36830	51396	35956	43194	73936	40050
264.232608	263.225332	8.15	[M+H]+	Victoxinine					2,6-Di-tert-butyl-4-[(dimethylamino)methyl]phenol	59348	68488	73416	53546	39744	78586	75226	76912	64006	79624	65610	60622	77114	56054	76266	73650	77000	78578	63428	45716	45836	66686	60372	82730	78564	82892	51502	49886	84654	55496	60594	44798	40552	71196	67446	42964	58298	39936	48958	83534	43498
299.110566	298.103290	8.21	[M+H]+							0	8434	9238	9794	8192	8432	10306	10258	11318	9830	11556	10480	9144	0	6224	8846	11282	9534	7652	4870	6352	6932	7852	10452	8136	15470	7656	4252	8344	7392	6390	6310	5352	12312	8566	5930	7774	5186	4700	12628	5674
588.458896	587.451620	8.27	[M+H]+							2106	3232	2348	3840	4458	2828	3300	3418	4396	3424	4640	6626	4130	7552	4630	4414	3704	3314	3360	7302	0	8934	7242	4516	5240	0	5140	5852	2282	6126	6844	3592	4878	3054	4654	5872	4202	4958	5612	0	5570
264.203501	526.392448	8.31	[M+H+H]2+							3276	6178	2980	3796	3680	2984	2286	4280	2366	2856	4866	4574	6558	5854	4478	5164	3792	4418	2874	3302	4520	4544	3560	3840	4508	3288	2790	4190	3368	4328	3978	3456	2676	6086	3350	4554	4172	5078	6222	8562	4672
599.176291	598.169015	8.32	[M+H]+							870	0	2838	0	1970	7144	8302	0	5356	0	4924	6540	8070	8108	0	0	2646	0	0	5424	2026	6078	4518	0	11874	0	10042	9852	4244	10308	13292	5762	0	2650	5952	8372	8108	8584	8494	7184	7224
598.156039	597.148762	8.43	[M+H]+							2052	6784	6374	9288	12252	7024	5270	6928	6184	5188	10970	11172	3760	10104	11872	6300	10342	10364	7040	8082	5250	6412	7852	7918	3044	7168	7456	6524	0	5642	3544	2852	3884	4748	3590	6820	3672	2876	5162	4982	4286
699.192338	698.185062	8.45	[M+H]+							4860	5542	4852	4844	4582	6996	6338	4470	5984	0	5558	6156	6090	5596	6586	6622	4196	6080	5556	5730	0	7110	8926	7640	5434	6666	3956	4750	5410	4822	5196	6480	2948	4342	7022	5182	5094	4602	3370	5840	5246
287.055512	286.048235	8.49	[M+H]+	1,3,8-Trihydroxy-2-methoxyanthraquinone	Norartocarpetin	(4S)-2,3-dehydroleucopelargonidin	Alectosarmentin	Luteolin		1328	2392	2348	2366	1756	4298	4248	4586	5914	5192	4376	5100	6990	6640	8100	2418	1886	1974	1796	2888	1868	3520	3162	2440	4432	4364	5128	3938	2614	3932	2642	3974	3090	1574	2038	3856	0	3432	3474	2640	2730
312.301506	311.294230	8.52	[M+H]+							3772	3400	4010	4452	4050	3774	3040	3844	3436	3328	2594	5334	4312	4888	3742	4272	3968	4118	6136	6040	5272	3512	4962	4478	3384	3624	3628	4628	4712	4018	5408	4642	2866	6386	4034	5300	3316	4756	4464	5418	5546
203.693597	202.686320	8.52	[M+H]+							0	4196	5604	0	3700	0	3076	5666	4802	2922	0	5148	4414	0	5006	5280	0	6150	0	7068	7806	0	4688	4522	0	4210	4612	6388	4112	5014	0	0	4646	7314	3200	0	4964	0	4084	7210	6374
219.706755	437.398958	8.52	[M+H+H]2+							11588	9704	10202	11936	9372	11034	4796	12524	8818	0	11324	12088	11204	11630	9774	12150	11646	13598	17914	13212	14538	9430	10572	7778	10648	6532	10316	12600	8310	10020	13492	12538	0	14214	8372	10888	10854	10326	9186	15412	14096
246.243135	245.235859	8.53	[M+H]+							0	12840	6474	12934	3984	44862	1286	249230	0	68948	3124	6546	119566	135960	550858	0	13392	0	65412	75424	77428	51216	4178	0	109006	0	38088	432	3334	11390	175730	994	5630	0	0	0	3228	60264	82464	13696	0
557.165775	556.158499	8.55	[M+H]+	4-O-(3''-O-methyl-beta-D-glucopyranosyl)-diphyllin						7794	10650	6558	9494	8938	9982	18590	12582	11594	19578	14786	18438	17108	13474	12732	14754	6824	5906	7508	6652	9786	16494	14364	12940	22380	19224	11342	17400	17810	15984	23140	21862	8782	11200	13382	10070	22882	13032	11530	22516	18408
885.243285	884.236009	8.55	[M+H]+	5-O-beta-D-Glucopyranosyl luteoliflavan-(4->8)-eriodictyol-5-O-beta-D-glucopyranoside						4182	5988	3578	4762	5216	5712	9676	6616	6876	10996	7744	8830	7980	7094	7156	7662	3394	4280	4740	4412	5592	9416	8356	7908	11436	10132	6248	8210	8220	8614	11140	10372	5578	7882	8220	6562	0	8098	8188	10522	8962
354.348417	353.341140	8.57	[M+H]+							52914	56704	63838	64046	55188	74712	53732	63822	65366	52066	51132	60746	47680	72716	57950	59306	68932	69998	94438	99428	95226	55748	64648	67374	70100	53248	54638	71730	51286	59148	80998	74384	51640	62104	55362	53570	48340	47212	45380	66754	82156
419.098055	418.090779	8.58	[M+H]+	5,3'-Dihydroxy-3,8,4',5'-tetramethoxy-6,7-methylenedioxyflavone	Kaempferol 3-alpha-D-arabinopyranoside		Conphysodalic acid			3410	0	5080	5294	5116	5748	5916	5832	6176	4470	6928	6112	5238	6956	6730	5248	5502	5746	7200	8334	8468	7410	6852	5754	9126	5796	8648	9988	6482	8656	9728	6620	9406	11206	7018	12842	6992	10302	11142	7552	8814
202.216742	201.209466	8.64	[M+H]+						DDAO	3330	3390	2012	5078	5272	8348	2868	17236	592	12004	1422	0	27016	12196	30594	1840	8162	682	10288	17438	8498	26762	1968	0	19714	3822	7192	1586	0	10694	16028	1458	5976	1248	1200	328	1242	12632	5228	5050	734
212.164443	211.157167	8.65	[M+H]+	3alpha-Isobutyryloxytropane						2032	3724	1534	2692	4156	2556	3024	2532	2266	0	3046	3756	5120	0	2774	5874	3570	3114	3766	4646	3566	4606	3394	7568	4260	2812	2792	4480	3210	3422	3866	5050	3256	3208	3298	2762	36834	3894	4110	3074	6734
262.237966	261.230689	8.67	[M+H]+							0	8954	1800	0	0	15030	0	106638	0	22320	0	1906	36874	60936	143518	0	8212	0	93520	72796	24122	4878	0	0	74216	0	8560	0	0	1388	71354	0	0	0	0	0	0	14112	66478	0	0
659.139971	658.132695	8.68	[M+H]+							2084	3248	4216	3342	4514	11798	9184	7972	10682	8728	9254	8442	8084	10458	13332	4002	4506	4196	0	7374	5568	6470	7084	5266	11634	6420	10366	12464	5544	10748	9058	5254	7318	6740	7802	10444	6404	7770	9712	5554	7370
380.364077	379.356801	8.78	[M+H]+							32634	25196	36116	31762	23558	41542	22736	33542	35602	19114	34984	39346	34284	42230	35060	34936	37556	45494	40078	43494	46266	34086	32124	29446	39522	25982	29352	40602	28990	38588	44638	28224	27924	34392	23002	38254	26220	26714	23088	29012	37526
238.178053	237.170777	8.78	[M+H]+							2290	0	2624	0	1872	3314	1390	3312	5074	3228	5256	4416	4594	3604	5552	0	7236	4526	2422	3016	2920	3864	3596	0	1730	4344	3462	4380	0	3936	2004	3068	4494	6546	5356	2830	0	3654	4228	0	2832
645.292132	644.284856	8.81	[M+H]+							1762	2676	2724	3696	4692	2652	0	0	0	3090	1232	2056	0	1050	0	0	2746	2856	5546	5034	6204	4790	8658	0	4578	4162	3742	0	3230	0	6326	5942	3230	6792	5584	5296	5248	0	3880	5922	4216
497.144854	496.137578	8.82	[M+H]+							3094	2856	5038	3410	2538	6834	5432	5042	6512	5666	5556	6322	6048	5430	7196	0	3776	4186	3376	4978	4836	5988	7006	0	8444	4748	6964	6618	4186	6146	9054	5180	5284	6224	5080	7262	4118	7362	7620	7042	5144
331.104637	330.097361	8.89	[M+H]+							0	37800	24200	0	42602	57978	66710	48224	64164	67812	54784	75872	65238	70332	76770	53980	34142	39388	24882	32024	25458	68978	61814	53868	44014	49956	38736	43822	47076	33980	40854	51318	37628	31298	47408	50712	34292	31746	44592	45242	49490
512.405709	511.398433	8.89	[M+H]+							0	4416	1598	5144	0	4654	3052	0	2800	5738	8524	4312	5124	6804	0	9144	4450	5194	4310	2106	8032	2900	0	1642	2104	2416	1866	3964	3750	5218	2462	8004	0	5284	2774	4028	2538	0	0	3114	0
714.067268	713.059991	8.89	[M+H]+							11128	8370	7552	7542	5836	2582	4802	3878	3250	2562	3022	2200	1946	1806	1886	2070	2046	2046	0	2026	2254	1900	0	2012	0	1592	1418	1246	1162	1488	1336	1180	1300	1420	1476	1556	0	912	0	0	1378
683.137401	682.130125	8.89	[M+H]+							6928	0	5260	7394	9050	10580	9430	9982	9268	10298	11638	11520	13652	10548	10588	12334	9556	10844	8646	9840	9890	11458	14184	13302	12518	12994	11292	12186	12856	10810	11534	12774	12222	12234	12424	13862	10100	11854	11836	12212	13040
331.307726	330.300449	8.90	[M+H]+							0	2788	1772	2480	2812	4802	5598	4008	6056	5952	4700	7190	0	6858	7448	4276	1998	2564	1546	2062	1584	0	5028	0	3844	0	2596	3096	3374	2126	3074	3940	0	0	0	0	2264	1692	3494	3298	0
449.017125	448.009848	8.90	[M+H]+							16316	14234	15688	10922	7718	4400	6668	6038	4120	3830	2844	2848	3048	2354	2602	2982	2968	2636	3090	2914	2922	2136	1984	1940	1938	1830	2306	1822	1684	1578	1960	1442	1738	1548	1454	1186	828	1588	1472	1042	1204
419.241008	418.233731	8.93	[M+H]+							0	1860	6766	4606	2318	5978	2150	3370	3418	1904	4254	2534	3386	3280	3726	0	6762	7594	6216	7992	7538	3786	2642	1934	4660	3686	7188	7052	5642	7506	6058	1952	5140	10066	2692	5896	1716	9560	7542	2448	3908
181.140123	180.132847	8.93	[M+H]+							5380	3210	0	0	2704	0	0	6558	6790	0	0	0	0	6070	0	0	0	9686	7970	9614	0	0	0	0	6070	0	0	0	7814	0	0	0	0	15030	4506	11322	0	0	0	0	0
125.060027	124.052751	8.93	[M+H]+	(-)-Hepta-4,6-diyne-2,3-diol	Mequinol	orcinol	(-)-hepta-4,6-diyne-2,3-diol	3-Methylcatechol		9304	5744	11136	10424	4486	11108	4438	9084	7330	4082	9064	9872	8622	8334	11124	6218	10352	10712	8922	12238	10336	7860	7464	5586	6932	8070	12844	9930	9812	12190	0	6572	9814	15644	5906	12124	4014	15844	12540	7900	6066
219.174665	218.167388	8.93	[M+H]+	(-)-7-Hydroxycalamenene	Elemenal	germacra-1(10),4,11(13)-trien-12-al	Ent-Î±-Cyperone			40704	29284	33770	41646	26744	44550	23296	44296	46198	23414	39374	36012	32360	35072	38302	34738	46356	48644	36822	40438	46972	35910	35460	25434	30594	33404	43666	37196	38702	44722	39566	27844	46852	44320	31964	47094	20148	40480	36874	23720	29988
318.279751	317.272474	8.93	[M+H]+	Funtumine			Asperidine B			84464	63466	70344	87108	60796	91126	49702	95962	92734	48316	82118	72480	73536	77450	85978	68002	93508	95692	77446	82230	94982	71278	75884	52678	63358	66600	89254	70630	78032	91660	79944	56302	91496	84584	59766	95870	46306	92372	81370	54560	68282
111.044292	110.037015	8.93	[M+H]+	1,4-Benzenediol	(E,E)-2,4-Hexadienedial	catechol	2-methyl-4-pyrone	Catechol		12674	9140	15438	16262	7700	17978	8542	15500	13714	5854	13818	14728	12550	16046	17614	10228	16088	17646	14902	16322	13486	14128	13196	10344	11676	14346	17570	11152	15778	20878	15010	13498	17214	23498	10394	18882	7424	20410	19900	11728	10856
100.112006	99.104730	8.94	[M+H]+	Cyclohexylamine						5720	4324	4856	6768	4452	6682	3658	5878	5444	2578	4914	4296	4566	5878	5498	4880	6320	4380	4500	4666	3652	5644	4288	3376	3508	3716	4408	4352	4748	5214	3944	3564	5210	5056	5310	5950	2698	5898	4486	4858	3234
467.168247	466.160970	8.95	[M+H]+							9560	0	0	0	8866	5930	9484	8252	0	9998	0	11116	8928	0	0	0	0	6004	5480	5622	6098	11492	9528	11532	8536	12962	5380	8126	9932	4466	8024	13034	6662	3606	12534	4232	8076	3684	6202	12596	12234
121.028717	120.021440	8.95	[M+H]+							4478	5754	2522	4260	5034	2442	2436	3672	3644	0	3742	4622	4150	3706	5442	5214	2904	3232	4142	2948	2664	4386	3820	4412	3934	4816	2998	3604	3596	3466	3374	4242	2600	0	5146	2960	4402	3244	3496	4680	4558
323.021770	322.014494	8.95	[M+H]+							73308	76462	39472	43442	51856	12830	35846	21018	18036	18160	15282	13556	13324	12210	10864	12930	7944	6690	8794	6648	7102	8942	9102	9506	6372	6652	4398	5324	7240	3700	6092	7216	4824	2992	7184	3142	4338	3096	4288	5302	4982
149.023534	148.016258	8.95	[M+H]+						PHTHALic ANhydride	198114	217104	137820	182366	224718	133248	208058	181072	170848	204370	201526	227404	224244	202984	200002	240436	169518	152948	173506	156352	156314	221194	232626	236274	183962	234518	143136	181832	213844	136326	187230	230188	137318	116534	240216	127934	180704	128362	152328	244818	220350
177.054773	176.047497	8.95	[M+H]+	3,4-Methylenedioxycinnamaldehyde	Herniarin	herniarin	Speciosin A			282592	311976	211612	275818	335272	203940	315508	262204	263490	308484	302080	324110	325968	302842	296268	355528	262472	240842	265786	239516	243028	338832	353450	353410	289260	356618	220536	283804	321818	212020	288848	361682	215462	183292	363490	188240	257654	191828	234216	355162	339442
177.072067	176.064790	8.95	[M+H]+							12652	0	8308	10430	16018	6836	0	10258	10838	13834	14674	15234	15758	13224	13206	0	10330	8676	12800	11730	11678	16212	17684	16376	13042	17074	6818	12950	13954	10082	14556	16838	7982	7502	18030	7782	0	8620	8548	19344	18836
149.039422	148.032145	8.95	[M+H]+							0	0	3434	0	0	2984	5904	4926	0	5550	0	7034	0	0	0	0	4480	0	0	4936	4780	0	0	6952	5440	0	0	0	5838	4246	0	7244	3370	0	8760	3842	0	0	3760	0	7826
213.146874	212.139597	8.96	[M+H]+							22240	29360	24234	24190	40506	25166	38138	21746	24444	33724	26464	33688	29508	28174	26274	35566	24396	27352	36698	34032	31216	29980	39732	35556	32544	32130	27100	37560	33446	30272	34116	33962	29904	29186	32382	33612	26874	30232	24934	41886	41286
245.098869	244.091593	8.96	[M+H]+							24260	30274	16112	19948	29824	14262	27454	19514	19560	24364	24056	26654	27888	24054	23072	30992	19966	16836	24874	19810	20548	28496	30298	28792	21810	27274	13996	23480	25434	16284	23996	30516	14134	13512	34592	14660	16602	15350	16086	31996	32570
382.379800	381.372524	9.03	[M+H]+							57420	50676	60082	65838	41528	71626	46610	71400	61320	37598	58844	59072	45974	56690	50014	56870	68934	53904	70378	76058	78382	57588	53022	53180	60226	44544	70576	73892	56492	73962	84924	67604	64412	69998	55372	81546	51602	53314	55108	81272	94926
401.178597	400.171321	9.04	[M+H]+							0	0	0	2564	2082	2782	2076	3622	3654	0	8210	0	6320	8790	8698	0	2556	3108	1482	0	1204	0	0	2922	3854	6530	6144	3696	4672	3018	3478	4604	4076	4104	0	2436	2682	4894	6650	0	6706
255.158187	254.150911	9.13	[M+H]+							2476	2796	3762	4408	2748	5316	3526	3424	2444	3378	2496	2684	3430	3000	3642	6048	5052	6318	5600	5106	5322	3390	4472	4420	5432	3776	3526	5060	4520	6034	5602	2990	6360	5806	3486	5864	4296	6376	5362	3558	3216
541.418813	540.411536	9.15	[M+H]+							0	0	2916	2264	3222	0	3656	0	4772	5762	5232	6696	6134	0	7690	5800	7060	4904	4962	3920	0	8200	7674	6240	6912	0	7834	0	7460	4474	6974	0	5734	5208	7394	3784	0	5172	6300	8032	7348
328.120991	327.113715	9.15	[M+H]+							62478	58038	44856	37600	38896	10342	27456	24620	21450	18818	13346	12160	11764	13146	10030	10652	9954	6834	6896	7518	7150	7188	6916	9534	8112	7216	6568	7412	5994	4724	5096	5324	4776	4176	6184	3444	2602	3376	3788	4716	4214
311.147106	310.139829	9.18	[M+H]+							17058	2668	18922	2880	1990	29260	21236	8012	6308	2098	5498	5992	2196	8264	13248	14188	2724	0	9228	11296	22656	1776	6876	10188	1986	1766	4984	1418	3818	2954	0	8652	30346	3514	13564	6840	2174	4498	33238	1712	3024
408.395166	407.387889	9.20	[M+H]+							109164	115506	106568	78618	97998	73572	103940	74514	78608	102590	104908	135732	107470	108782	100536	117154	76182	78330	82916	86332	94342	144092	136270	122940	65156	99574	101616	90672	107886	92690	87264	114630	102930	81294	87562	133246	54962	95126	109878	74030	85528
258.279616	257.272340	9.24	[M+H]+							9326	56258	4234	46016	7764	17442	4696	29298	8594	43876	33850	8476	4850	14422	5682	23206	6312	8626	26896	11614	17402	4012	4140	6106	20694	3622	4864	66426	10444	8150	9604	61990	6008	17918	9216	7778	12086	8792	5890	31554	5080
274.274591	273.267314	9.26	[M+H]+							968	4312	0	0	3964	22612	1872	163070	464	27612	1336	3254	83130	97510	325860	0	7868	0	76648	77860	23958	11314	816	0	149712	4602	17318	724	0	3560	133412	0	2506	0	0	630	2480	11818	39180	10284	0
684.164384	683.157107	9.29	[M+H]+							2046	0	2736	5732	5240	7866	3280	6898	0	4660	6182	6062	7870	9556	8132	9840	13004	11502	10570	11214	0	7832	10068	0	10940	7978	7700	6866	12292	0	6960	0	0	0	7428	0	0	8920	7534	6246	4698
262.178044	261.170767	9.30	[M+H]+							3386	0	2708	1952	3366	2646	2414	3204	4448	0	4964	5292	4972	5336	3572	5646	3780	2442	3166	2308	3104	4650	3760	0	4366	4784	6002	4078	0	2668	0	7348	3084	2914	5476	3268	2476	3074	4562	6012	6336
230.248273	229.240997	9.36	[M+H]+							4536	2286	3740	4378	4608	6302	3458	22936	2816	5852	1952	2998	32228	16718	74796	882	14940	2810	13260	13602	8446	23316	2586	1468	20402	3288	6204	4034	1722	9156	13956	2190	6304	3152	2624	2226	2852	7032	8560	7562	4298
225.043163	224.035887	9.38	[M+H]+							9264	12156	6030	12976	10828	15006	6450	10386	0	5426	17096	15650	11298	8096	13452	0	17610	17288	12202	11184	11182	17698	16534	10652	8960	16288	10488	11074	20070	12290	11506	12942	16474	12968	11094	16100	9944	6360	9984	14886	15292
251.000447	249.993170	9.39	[M+H]+							4152	2770	3906	5772	3110	5046	4014	4928	4522	4050	4550	3852	5170	6148	2210	0	6698	6234	0	7662	0	6766	3560	6386	7226	8824	6050	4470	0	7184	4498	4588	0	6874	4910	6788	4698	0	4496	4428	3884
317.136944	316.129667	9.40	[M+H]+							2920	2862	1612	3828	3392	5306	3012	6768	5924	3590	5592	5664	5036	5682	6458	4310	7680	3892	3218	4134	3916	6032	6674	6942	3284	8160	7556	5644	4308	4830	3274	3848	2944	0	3052	3282	0	3708	5866	3628	3432
225.196469	224.189193	9.40	[M+H]+	(-)-Anaferine	Cuscohygrine					64708	61378	45286	44678	61106	46892	55086	69382	72434	65460	70588	65836	75864	71448	75590	71244	65284	32984	36904	31516	33986	69766	56352	67394	43480	76292	78834	61438	74224	43380	63248	80440	61746	38596	84944	46782	42554	48396	65902	76778	67102
410.410952	409.403676	9.44	[M+H]+							48942	47388	37644	33200	38712	46582	48752	43932	48816	39562	47952	55130	53968	55802	47382	63000	48006	36080	41150	26896	65216	78374	77798	61448	33134	43150	42056	34426	55182	64112	47106	47748	62574	64342	41486	68314	52034	58990	53996	63962	69730
309.131446	308.124169	9.45	[M+H]+							7792	1856	7206	0	1628	0	12982	2550	3746	1934	3220	3066	1070	2902	3192	3864	1028	3070	2680	2860	6060	712	1864	2606	0	0	2886	0	0	1264	0	4016	5378	1528	5974	1546	1204	1422	7052	0	2774
277.072161	276.064884	9.49	[M+H]+	Granulatimide						12844	16298	8012	17000	16616	17294	8642	14674	9716	9068	21596	21488	14102	10180	18654	19804	21704	22772	17556	13810	17320	21974	22098	12826	13192	22994	14160	15952	31266	19752	16366	20560	18626	17982	14264	23230	10060	10630	15176	18838	23686
288.290305	287.283029	9.51	[M+H]+							1570	0	0	14646	2160	1150	728	1648	1746	656	478	406	734	944	2208	1046	0	952	0	640	1104	1082	932	1080	1048	1072	1322	694	1566	1846	728	0	1030	0	0	776	46510	684	0	0	916
161.096305	160.089029	9.55	[M+H]+							9928	10318	10498	20714	15464	24368	9040	17174	16030	8170	20772	12126	16918	14966	19248	21856	26568	28812	21766	21226	25424	21538	27412	26516	15962	31908	14740	12748	17468	20558	11028	19766	22672	0	27268	19166	9958	22968	17900	18276	7258
381.136059	380.128782	9.55	[M+H]+							9764	7154	6224	10152	6942	3518	3378	0	4440	2030	0	0	2746	2082	0	2040	0	0	2014	1972	0	0	0	0	0	0	0	0	1460	0	0	0	0	0	0	0	518	0	0	0	0
304.300471	303.293194	9.58	[M+H]+							24788	28770	36770	38640	23622	40846	28030	29038	29240	34710	23666	23886	26054	32094	27238	24512	36366	39250	42078	35454	52516	29690	34084	23968	40458	23572	28236	47236	24234	28930	41514	30066	25990	36552	24342	26162	40836	26628	26316	60120	51166
181.139950	180.132673	9.59	[M+H]+							45920	41132	34512	74660	47068	80402	38220	55984	65882	43746	70622	70962	66882	0	82618	72482	78794	76320	49376	74428	61120	73084	80064	72224	51604	73584	68130	43416	81516	85160	43026	58224	72128	78834	64542	86438	35546	82584	87878	66558	47956
170.056158	169.048881	9.59	[M+H]+							4774	3698	6746	0	4432	8212	4510	4738	4914	2016	4130	4802	5340	5794	5324	4014	6152	9464	7106	8836	8872	9058	6332	6388	7566	8414	4636	8988	8368	0	4560	4926	7878	12600	8354	6908	5526	10984	7968	6692	8506
235.321001	234.313725	9.59	[M+H]+							0	1888	0	0	2534	5148	0	3706	0	0	0	0	0	0	4966	0	0	0	2766	0	3654	0	0	0	2956	0	3714	2326	4618	5494	0	2804	0	0	0	4772	1780	5302	5230	0	2840
235.245659	234.238383	9.60	[M+H]+							0	3332	2758	0	0	0	2766	0	5654	3624	6406	0	5524	6926	0	6648	6574	6832	4448	6900	5806	0	0	0	4346	0	5550	3000	7154	7202	3662	0	6098	6700	5072	6168	0	0	6478	5278	3142
213.330521	212.323245	9.60	[M+H]+							3100	2338	1916	0	0	7322	2328	4588	0	2696	5626	5696	5290	7584	0	0	0	0	3400	7446	5348	6356	6470	6980	3852	5926	6116	2838	7098	7986	2834	4280	5850	6376	4692	7326	1956	7254	7730	4764	2630
181.289572	180.282296	9.60	[M+H]+							0	2802	0	7616	3688	0	1992	4978	6074	0	6812	0	0	0	0	7008	0	7538	4210	0	5858	7492	0	7534	5146	0	7444	0	9212	9890	3368	6444	8094	8990	6698	9256	2364	9098	9766	6772	3062
111.044201	110.036924	9.60	[M+H]+	1,4-Benzenediol	(E,E)-2,4-Hexadienedial	catechol	2-methyl-4-pyrone	Catechol		46996	43286	34086	75802	45646	82824	36986	61150	62304	41018	64564	62054	61496	0	77542	67476	74398	70022	46226	77060	57824	74358	71552	74664	47858	69618	0	41774	81688	85418	36236	56930	70102	67288	59454	81714	34856	79862	80272	59940	42646
213.258318	212.251042	9.60	[M+H]+							4768	3692	3108	8482	4982	8856	3168	6228	7076	0	8014	7494	7630	0	9272	8116	8788	8476	0	8496	7076	8390	0	0	5924	8902	8324	3900	10004	0	4314	6898	8986	9536	6854	0	3344	9920	0	7662	4204
107.085779	106.078502	9.60	[M+H]+							4816	4824	4424	7012	4968	7948	4236	6302	5772	4670	8398	8126	5644	8496	7966	7228	7388	7246	3680	7620	5480	8494	8080	7412	4882	6942	8100	4306	8804	8308	4060	4952	8274	7850	7026	0	4330	10756	7716	7220	4322
447.271902	446.264625	9.60	[M+H]+							51152	47152	34556	80972	46644	90112	35304	60250	74538	43586	82220	78422	79346	93232	94974	82588	88570	88064	54086	0	67982	0	80558	0	63876	88984	89820	47294	0	105990	44152	66434	82190	88380	67686	105588	33486	100090	102152	72484	43056
181.223434	540.648474	9.60	[M+H+H2]3+							0	4606	3234	0	5350	10650	3420	0	8686	4340	9268	9168	8918	10690	11272	9150	9926	9762	6276	0	7732	9312	10360	9996	7018	10368	9484	4858	11440	11858	4554	7954	0	10428	8948	12090	3984	11642	11858	8936	5460
659.139962	658.132686	9.61	[M+H]+							0	0	1600	720	1690	4066	3760	3158	5424	4858	5176	6048	5494	6290	6028	2532	1732	1500	1534	2244	0	3230	2870	3160	4068	4260	5874	4414	2508	3530	4114	0	3894	1790	4382	5414	3110	4272	3332	3508	3026
395.102363	394.095087	9.65	[M+H]+							0	0	0	0	0	0	0	4414	3822	0	1288	5492	5590	0	0	0	4528	0	0	0	2992	5864	0	5380	4402	8536	6744	0	5894	2408	0	8706	1082	0	1822	0	1960	0	0	0	0
259.131028	258.123751	9.66	[M+H]+							7770	6930	5956	5706	6544	6010	7218	8180	8362	8644	10094	7494	7086	8374	9178	9464	10402	5610	8042	8164	6084	8076	9094	9246	6462	8434	8096	5536	7780	7590	7316	8330	9986	6516	11624	9456	4510	8078	10046	10160	8236
505.083913	504.076637	9.66	[M+H]+							34548	20326	6734	0	20986	8404	11512	0	8410	0	0	0	0	0	0	0	0	0	1404	0	1994	0	0	0	0	0	3944	0	3812	0	0	0	0	0	0	0	0	0	600	0	0
275.200199	548.385845	9.66	[M+H+H]2+							0	0	0	3414	0	4280	0	0	0	0	0	7430	7340	0	0	0	0	0	8486	3674	4632	0	4478	0	0	0	0	0	5738	4474	9156	0	0	6502	6952	4108	0	3910	4410	10260	0
476.264752	475.257475	9.73	[M+H]+	Diacetylheteratisine			8-hydroxy-8,9-dihydrolactidomycin			12464	12934	13378	13516	16338	16978	15300	14914	15286	18440	14814	17514	16224	19682	19630	17370	18836	19654	18786	20450	17270	17484	18844	19788	20874	18222	21524	22816	18620	21940	21048	21806	19624	19230	16952	16698	16196	18050	16376	13438	15852
119.086684	118.079408	9.74	[M+H]+							51302	34486	73970	39054	52468	92544	40574	47334	28598	46008	26812	44804	53258	59588	35360	30578	49382	85718	58020	103704	108410	32428	33472	78882	58238	34452	34438	69362	58694	61936	60640	49420	34536	53826	23350	31166	38836	26476	25542	19174	31388
135.080706	134.073430	9.74	[M+H]+	(E)-Cinnamic alcohol	Chavicol	chavicol	1-(3-Methylphenyl)-ethanone			13510	8358	20548	10228	15454	25744	10790	11664	7706	12434	8050	13236	15346	17574	9786	8600	0	23580	15404	23724	22824	8694	10466	21650	14892	8360	10382	18010	13516	18198	17000	11764	8672	12566	5630	8930	10392	5930	7028	5968	8692
295.117940	294.110664	9.74	[M+H]+	3alpha-Hydroxy-11beta,13-dihydrodeoxymikanolide	Cyclocalopin F		Pyrenochaetic acid F			7700	0	10102	4478	7538	12388	5234	5898	4172	5406	4290	5956	6824	8808	4414	5236	6230	10754	7646	11240	11808	5034	4408	10858	7654	3650	4346	9732	6558	7192	6720	7246	4432	6714	3310	4230	6056	3966	4240	3556	4900
434.186039	866.357525	9.74	[M+H+H]2+							0	0	0	0	5416	11308	0	0	0	0	0	4748	6972	0	0	3658	0	11012	0	12054	13414	0	0	9526	6844	0	0	0	0	6642	7530	5382	2658	0	0	0	0	0	0	0	0
375.135338	748.256123	9.74	[M+H+H]2+							21686	0	29214	0	12176	11062	0	7424	0	0	0	0	0	4634	1406	0	0	0	0	0	5408	0	0	4544	0	0	0	0	0	0	0	0	0	0	0	0	0	0	0	0	0
474.285412	473.278135	9.74	[M+H]+							33048	22330	43000	26894	31816	47368	27708	30516	21258	27192	17674	32102	36100	35230	21830	21144	30426	39808	30542	41662	42830	22926	22000	39326	32538	18730	24424	37016	32730	32466	34866	33076	22192	31686	16630	20198	26450	17106	16256	10826	18100
442.172090	882.329627	9.75	[M+H+H]2+							33120	0	43990	0	20782	14022	0	12748	4006	0	2018	5322	6582	6560	0	2442	5248	8614	0	7378	7342	0	0	6848	0	0	0	0	0	0	0	0	0	0	0	0	0	0	0	0	0
286.311008	285.303731	9.77	[M+H]+	ES-285						3442	25162	0	7826	2128	2070	2534	5714	0	25538	15150	3248	2138	2944	1566	5828	0	1500	6610	2496	4374	1364	1060	1626	5776	1700	2180	14042	2984	1198	1376	40030	2080	3562	5378	0	2684	2700	2614	10918	0
105.033640	104.026364	9.78	[M+H]+							5378	7850	8084	4142	6592	4174	8756	4634	4102	7480	5784	4928	4094	4982	4254	4930	4076	5992	5910	4512	5654	4634	5768	3372	8418	4248	4510	6424	2950	4976	6882	4710	4778	6432	4838	6394	4412	4854	4870	6556	7682
252.171447	251.164170	9.82	[M+H]+							4650	5206	6028	4984	5940	3954	7004	5432	6042	7034	7438	5820	5408	5988	6614	5908	5824	4252	5192	3520	3664	5612	3736	3860	5334	4300	3814	0	2998	2544	0	4222	3452	3334	3788	2428	2862	0	3312	3980	3462
537.111029	536.103752	9.86	[M+H]+							10824	8452	3354	0	7702	3574	3192	0	4232	0	0	0	0	0	0	0	1134	0	0	0	1362	0	0	1866	0	0	1430	0	1088	0	0	0	0	0	0	0	0	0	0	0	0
448.246274	447.238998	9.87	[M+H]+							7024	0	0	0	8708	7072	8888	6718	1532	0	0	0	0	1834	2622	0	2230	0	0	0	2438	0	0	0	0	9128	10272	0	7318	0	0	5478	0	3380	0	1798	0	0	0	0	0
487.118049	486.110773	9.88	[M+H]+							104796	18850	11390	6308	56494	17172	45240	25826	0	0	0	3384	0	2246	2108	0	0	0	0	1714	0	0	0	0	0	6196	5652	0	0	0	0	2234	0	0	0	0	0	0	0	0	0
272.258960	271.251684	9.89	[M+H]+							1882	2758	3276	4488	1890	1920	3632	2088	3708	5350	0	1234	1940	0	2158	1876	2890	2844	2770	4750	11618	5584	3994	3832	4130	2568	0	7056	4718	5626	3630	1796	5134	8152	4948	5794	22172	5592	0	4582	2430
682.405692	681.398415	9.90	[M+H]+							11970	4790	0	0	10710	25210	31806	24468	0	7770	1332	0	0	2500	4906	0	0	11454	0	0	0	5344	10026	0	10432	17324	17846	15656	0	0	0	9626	0	13618	0	7384	0	0	0	3842	0
374.163024	373.155747	9.90	[M+H]+							8334	7146	8384	9300	5180	0	3128	3532	3794	2410	3040	2308	1634	0	2698	2164	1396	0	0	2762	2900	2044	1814	1972	1392	0	810	1254	0	0	0	1000	1292	1120	0	0	0	0	1278	802	0
197.153525	196.146249	9.96	[M+H]+	Acetic acid geraniol ester	alpha-Terpinyl acetate	geranyl acetate	10-Methylundec-3-en-4-olide			5752	4798	4572	7708	5360	6556	4304	7988	8470	5244	7740	6578	5800	5764	7426	9058	6962	5660	3348	8998	6666	7396	8016	6430	4578	7960	6358	4640	7790	8124	4214	6056	8984	7646	8254	8388	3542	8686	8880	6184	4662
263.094352	262.087075	9.99	[M+H]+		2-(6'-methylthio)hexylmalate	3-[(6'-methylthio)hexyl]malate				9318	10510	13502	10448	7744	2796	11744	4650	3480	3568	2182	1562	2204	0	1980	2514	2412	0	4186	0	3228	0	0	1030	0	0	0	0	2256	0	2112	0	0	1850	0	0	0	0	0	0	0
362.298210	722.581866	10.00	[M+H+H]2+							2748	0	5706	2346	2730	3638	2458	0	4018	2992	3074	6394	0	2942	4052	7738	0	4424	0	3390	0	5482	0	3282	2750	4230	3846	0	5570	0	2544	2916	0	0	0	4216	0	2802	4474	3404	2008
332.331688	331.324412	10.01	[M+H]+	Piptamine			Piptamine			8156	9418	7540	6512	7390	7200	8466	6682	7746	10184	7678	8374	10226	8980	8942	8142	9100	6662	6314	4940	6070	9774	5982	7870	7182	9294	9326	7074	8218	7870	5492	8322	0	6754	8836	8896	6202	10044	13744	13710	5652
240.232554	239.225277	10.02	[M+H]+							5424	8558	2794	9082	2696	4764	1424	5268	0	7716	6670	5148	0	0	3362	5910	3984	0	0	2946	4870	6432	2218	0	2756	0	3830	5954	3886	2498	0	7008	3224	5332	3796	3064	26800	4516	4950	8616	3822
349.199194	348.191918	10.02	[M+H]+							0	3780	2388	2132	3816	2482	3258	2760	2866	0	4746	5816	4614	4362	5138	2954	2686	3694	4372	2250	2698	0	3460	3390	6646	3328	4762	4978	2646	3078	5618	3502	2168	2724	2546	3614	5532	3676	3564	6246	9626
473.266571	472.259295	10.04	[M+H]+							1934	0	2152	2632	2458	2964	4142	2408	2362	3184	3094	2746	2894	2726	3556	3352	3464	5792	4836	5232	3562	3734	5520	2928	5742	4972	4234	4452	6022	3246	4370	3112	3930	5118	5102	6580	3182	3714	4908	3938	5226
326.378799	325.371522	10.12	[M+H]+							42278	55216	51392	49360	49080	38502	45414	45506	32670	56386	54664	49738	50864	55312	54508	42176	54020	45050	43652	29714	45958	60640	37984	54718	53052	50478	55588	38704	45038	38380	25752	49856	56472	47958	60138	42896	38908	59666	83136	112998	31940
161.096331	160.089054	10.15	[M+H]+							5106	8942	6260	8600	5716	7214	12396	5662	6480	11374	9428	8412	4608	5766	3854	8828	5698	15658	8384	10092	9978	4784	11430	7326	8440	7376	6352	11712	8608	11672	12174	7024	8432	14704	8588	18156	12162	7948	5482	4792	12544
351.337607	350.330330	10.16	[M+H]+							4636	7946	0	6226	0	0	0	0	4194	7760	8486	9432	12002	10980	10734	5696	7008	3788	5674	0	5014	10178	6262	8472	0	9448	8096	7910	0	5702	4602	7346	5906	7676	0	6040	0	9582	11584	0	0
344.316425	343.309149	10.17	[M+H]+							2706	0	6792	5432	3250	2030	4850	4156	1804	4418	4912	2116	3546	5552	3380	3082	3802	1924	0	0	3532	5586	2752	3692	4228	1820	0	4244	2410	2438	1798	6242	2768	4800	3618	1762	4232	3902	4648	6572	2322
210.087537	209.080261	10.20	[M+H]+							2792	0	6652	0	0	0	4262	2136	3626	0	2556	3956	2614	3294	2614	2986	0	0	6920	6602	6020	3642	6210	0	6572	4952	3184	8074	5978	4610	7662	0	0	9286	6064	6232	3776	8036	6608	3326	7530
171.100108	170.092831	10.27	[M+H]+							15286	16260	11252	19680	25546	14608	15130	20724	15504	17774	20638	19856	20070	20082	19230	17622	24634	15716	19816	12414	8966	19692	12666	23566	18424	21124	22552	19318	14788	10536	13076	19492	12766	14446	15750	10566	21782	16182	17068	23242	26320
115.038942	114.031666	10.27	[M+H]+	(-)-Tulipalin B	Norfuraneol					4330	5486	3020	6050	6482	3996	2956	5852	3426	6302	5354	4066	5238	5082	4904	4664	6316	4228	4630	2446	2074	5412	3716	5758	4470	6612	5468	5060	3780	2408	2444	4518	3278	3364	4340	3034	5578	3626	3280	5926	6586
457.276590	456.269313	10.28	[M+H]+							9062	3000	10350	4378	7020	3586	26918	30302	4612	4306	16770	8676	9682	4274	54034	4552	3816	4200	17658	3502	3594	5800	3426	33264	6240	9028	2230	49678	7698	3304	50472	10166	22454	2088	7236	0	8352	8378	3032	0	2044
361.162781	360.155504	10.31	[M+H]+							5576	0	7134	6934	4666	9648	11434	4264	0	2268	5224	6676	0	0	0	0	5672	17554	0	6540	0	0	0	0	2464	0	0	3632	8918	6464	4918	3860	8736	4994	0	5996	3020	0	10250	0	0
286.311101	285.303825	10.31	[M+H]+	ES-285						8458	0	3594	5114	6258	6960	3338	9594	6584	8496	0	5696	8342	3832	4382	0	5044	5266	2582	2606	6152	0	8884	0	1910	3932	4660	2900	6360	4658	0	0	6486	3896	4898	8208	2210	5564	3936	4552	2452
365.137636	364.130360	10.32	[M+H]+	3,5-Dimethoxy-8,8-dimethyl-2-phenyl-4H,8H-benzo[1,2-b:3,4-b']dipyran-4-one			Hypoxylonol A			11478	12728	8296	13370	12094	13042	6680	13858	13594	14434	15274	13426	13274	11186	13928	13376	13498	14704	10002	6632	6790	12748	11392	13512	12640	15418	13232	11376	12990	8180	9360	14816	12226	14278	14134	12116	12372	13936	21606	18858	14266
583.415269	582.407993	10.34	[M+H]+	2,3-Dihydroxy-beta,psi-caroten-4-one	Capsanthone	4',4'-dihydroxyechinenone	Deinoxanthin			14264	12032	17002	13354	14202	14890	16646	15262	17440	15076	12992	12074	11556	12330	14012	11206	11280	11580	11262	13860	14468	14302	11118	12768	14992	11970	11428	12842	11894	15946	15612	12306	14602	9852	11260	13232	11714	11536	9384	11890	13172
353.353416	352.346140	10.35	[M+H]+							3078	0	1914	0	2778	0	0	0	0	2798	0	7126	6590	4342	0	5034	0	0	5340	5354	7996	2544	0	4782	5292	3382	5178	5172	4038	0	0	7344	0	3136	0	4992	0	4236	4658	3820	7132
211.109731	210.102454	10.38	[M+H]+							12420	12288	12616	8228	9622	6386	9464	10750	9056	12766	13424	10320	9482	11816	11280	5802	11278	9256	10084	6848	5600	13298	5402	11034	9772	11708	8482	9656	6554	5928	9060	8912	5794	9190	12212	5692	11868	5770	10054	9764	11880
155.046963	154.039686	10.38	[M+H]+							5936	6830	5004	3378	4172	3800	4624	4602	4398	6650	5466	4194	3082	5364	4986	3646	5316	4498	4252	2646	3334	5938	3778	5564	3932	4062	4654	4374	3700	3190	5078	4768	3012	4272	6058	2756	4056	3224	4924	4596	5640
291.230299	290.223022	10.41	[M+H]+							3698	3426	3162	4526	3296	6200	3446	4708	7794	3244	7002	9038	5866	3366	3562	7492	5624	9662	3238	6618	6458	3950	9464	6900	3974	8056	8260	2730	6400	5948	3948	8934	7792	9620	7068	9800	4444	7510	5468	5812	4254
440.410340	439.403064	10.42	[M+H]+							25134	21864	12182	20176	24066	26076	7932	20346	30902	17218	19100	26992	33916	12068	16986	30374	28136	28198	12294	11262	19692	15950	20744	30788	14066	26004	31770	10004	28788	19824	15536	18988	23728	25608	19680	24758	11630	26656	13714	15180	11152
301.357739	300.350463	10.44	[M+H]+							1526	4150	6410	0	3032	2404	7430	1620	1868	4262	1812	0	2018	4554	2336	0	1908	3138	6196	0	7676	3324	4110	0	7008	2650	3132	6672	2580	0	6958	0	0	4346	3144	7024	4630	0	2250	0	6016
121.028715	120.021439	10.44	[M+H]+							2686	3976	5912	2562	4034	3998	5456	2852	3922	5660	2830	2978	2586	4858	3036	3324	3428	3324	5148	6272	6892	3274	3832	3606	6314	3004	4500	5590	3274	5144	5210	2728	4804	4408	4572	5748	4458	3828	3614	3002	4684
149.039369	148.032092	10.45	[M+H]+							3226	6784	10046	3624	5594	5224	11884	3906	4376	7792	4074	0	0	9818	5074	0	5326	7102	12842	12128	11834	6026	7682	5046	13086	6280	5994	10380	0	12400	11570	4722	7108	7374	5478	11992	7364	0	0	4614	8734
301.163760	300.156484	10.45	[M+H]+							25184	47678	0	27366	40124	35886	71198	28800	31232	51090	30740	0	33668	57434	0	39794	29904	39832	64722	68630	76288	39348	0	32826	70838	39914	0	72484	42406	65286	74208	36532	0	49210	41022	69392	49700	42428	35416	31780	62838
399.095465	398.088189	10.45	[M+H]+							2874	4582	4922	3278	2770	3410	6674	3096	4066	4384	3290	3392	3218	5912	2892	6096	3568	4104	7144	5570	7114	4392	5040	3842	8172	5012	5666	6854	5084	6648	7484	4676	5386	6284	5550	7100	6502	5962	4122	3540	5968
383.204861	382.197585	10.47	[M+H]+							13326	10052	4936	0	4686	6796	7380	12020	8202	8968	14058	0	0	5954	0	0	4506	0	3838	2132	0	15624	6940	0	2476	0	9230	7072	0	0	4926	9010	10408	0	0	0	7898	0	0	5948	3862
324.252117	323.244840	10.50	[M+H]+							4538	8182	8888	3902	8848	6750	12988	5796	6528	11730	6298	4940	7962	13092	8064	8464	7592	6962	14974	11590	11168	6756	8964	7862	14006	5444	8634	14316	8498	12186	13806	7108	9426	9288	6914	12882	9706	8222	5430	6390	13578
411.094418	410.087142	10.51	[M+H]+							4610	2818	0	2392	3350	4390	5826	4210	4770	3644	3608	5646	5858	2476	3912	6536	3506	4388	6312	6884	7200	2918	5940	6140	6928	5534	5850	5232	6502	7522	5844	6014	9220	6614	7724	8502	3198	7788	4488	5046	3434
371.327425	370.320149	10.54	[M+H]+							0	21746	10660	13182	8298	0	5688	8702	4888	23448	10414	3838	3086	0	0	4498	2946	3736	11554	7460	17116	11450	0	0	10666	2888	0	24308	4266	7790	0	4824	0	8052	4454	7360	21216	0	4606	7082	8340
270.316063	269.308786	10.54	[M+H]+							17246	16714	20406	15484	17714	19770	17708	16684	15258	14896	18760	16850	16948	21226	17612	16952	14818	13530	23186	21538	25332	20244	14332	16446	18914	19262	16022	23420	18804	19234	25946	24614	17038	19412	25102	16572	21898	13568	23602	22310	23962
357.261718	356.254441	10.58	[M+H]+							10106	9792	9354	9770	10544	10654	6656	11176	12026	10948	10366	12310	13418	9532	11780	12118	11316	13830	7760	10812	10108	12890	11616	11596	10952	16434	15448	10624	14428	11300	9490	12358	10216	21072	16328	13370	13450	19844	19484	16788	14744
401.287624	400.280348	10.58	[M+H]+							10394	10182	10592	10354	12120	9148	6632	9214	9754	7620	10006	9428	11664	8656	9272	8416	8146	8192	9368	9238	7270	14152	7578	7952	11714	11450	9388	11542	10038	6524	10358	13050	6746	12226	14568	8616	10450	14096	16596	17752	17268
191.143161	190.135885	10.58	[M+H]+	2,2,6,7-Tetramethylbicyclo[4.3.0]nona-1(9),4-dien	3,5,8-Megastigmatrien-7-one					9168	8848	4254	4968	6618	3000	6006	5150	4330	5178	4916	2662	3336	2792	2348	3966	2956	2984	2548	2588	2838	2306	1640	2692	3474	2724	2230	3508	3500	1800	2310	1974	2212	3034	3870	1774	2110	1728	2140	1414	2516
445.314064	444.306787	10.58	[M+H]+							5386	5728	6432	3936	7244	4298	3424	4830	3850	4086	4932	4516	4192	6290	4244	3124	3572	4230	5660	5500	4978	5696	4604	4274	7214	5460	4670	6698	4284	5192	6356	4548	3656	5504	6904	5968	5978	8486	7756	7688	8734
107.049419	106.042143	10.62	[M+H]+	Benzaldehyde	Benzaldehyde	benzaldehyde				5366	3924	2130	3178	3808	2878	3510	3136	3472	2906	5000	5858	4222	2818	3922	5390	4528	3524	1802	2358	2308	3956	4574	3594	2262	6052	4644	2856	5130	2394	2078	4396	4494	4320	4682	2728	3518	3890	5274	3930	3574
181.085017	180.077740	10.62	[M+H]+							6514	4814	3206	3360	4882	4798	4208	5406	6336	6252	6808	7880	7876	3296	5950	6466	5760	6322	3852	3266	3920	4690	6782	7042	3820	7194	8090	6146	9436	3450	3734	5558	7088	7746	6888	4560	5448	7016	6164	6416	6048
237.147181	236.139905	10.62	[M+H]+							23384	18206	10592	15008	17446	19224	14896	22974	23952	20516	26062	26708	24206	14814	23546	27890	21252	26530	13932	12356	11678	18042	24830	28476	15466	27092	29960	17506	33836	15176	14074	25222	27416	30462	30966	20040	19986	25898	23768	22430	23516
468.441865	467.434589	10.66	[M+H]+							5976	5430	4154	0	4744	0	5422	4080	6686	7056	4718	6300	15530	3498	4768	13276	10064	8476	9336	8194	0	5938	6064	11838	16560	4818	7740	7684	6926	13750	9634	6268	10390	9764	7542	12096	6840	10728	7260	9568	10164
286.625668	571.236782	10.68	[M+H+H]2+							13608	12992	9446	7756	4488	1660	4592	2352	3222	3328	2390	2550	2018	3294	1502	828	1062	1580	2292	1856	1680	1906	926	1030	1468	968	1388	1152	1222	0	1308	586	426	1172	988	0	696	638	574	0	748
425.215306	424.208029	10.73	[M+H]+							32794	17224	40890	13390	0	6318	31418	0	15960	19706	17694	14866	3824	13170	0	3818	5600	7788	8648	7694	14646	8712	3330	5364	9168	7822	8266	13568	8142	8178	10436	13964	6286	4146	17054	9238	17314	3910	26928	10466	18378
569.241169	568.233892	10.73	[M+H]+							26232	15560	14120	10460	5790	0	9970	0	7018	4012	0	4900	6426	6028	2746	0	0	0	0	0	0	2044	1344	0	0	0	2202	2344	0	0	0	1526	0	0	0	0	0	0	0	0	0
494.310051	493.302775	10.77	[M+H]+							3046	2884	4548	4030	2870	5328	3266	4176	5712	6112	4140	5420	5958	4796	4244	4734	5088	4906	4374	4948	4312	4926	4900	5610	4092	3944	6226	4014	5344	4574	5870	4912	4208	5214	5216	5480	4402	6422	4762	5402	5836
595.418107	594.410831	10.78	[M+H]+							4896	0	0	9444	10760	0	5420	0	0	0	6124	0	2402	6906	0	0	0	6294	0	0	2002	7966	3654	6870	2412	8050	0	0	7984	2990	3998	8158	1424	2526	0	0	0	0	0	0	8082
111.117085	110.109809	10.78	[M+H]+		1,3-Octadiene		Cyclooctene			21506	19976	17094	33252	32494	8708	20268	22324	20434	0	21074	25308	13948	21994	30776	14682	16750	22046	18380	18458	13576	21366	14864	22438	13204	25400	21720	34030	27376	18048	16086	24992	8962	11670	19056	15234	29436	8816	21138	32946	24952
199.169518	198.162242	10.78	[M+H]+	(+)-Menthyl acetate	Hex-cis-3-en-1-ol hexanoate		(6R)-10-methyl-6-undecanolide			84398	79036	67718	100994	119698	44072	82184	86078	86550	76770	90576	94018	56038	85026	109910	64336	76296	81710	78194	78350	56580	93598	70692	99602	63128	97930	94900	130410	110342	70874	74766	98108	41822	55406	84890	59362	96694	40862	79446	119298	97182
387.147634	386.140358	10.79	[M+H]+							33090	23052	17250	24006	19944	0	11792	7646	8306	0	6662	5268	0	5034	5190	3236	0	0	0	0	0	0	0	0	0	0	0	0	5348	0	0	0	0	0	0	0	2498	0	0	0	0
618.427672	617.420396	10.80	[M+H]+							13852	12254	12150	10650	10592	7552	18092	10652	14300	12938	17246	9682	11514	6884	7478	11046	6612	5018	7958	14900	11932	4806	3590	7048	14040	9630	7118	11620	7574	11700	11696	3352	7036	7880	3482	10816	7976	8084	3136	3994	8246
327.251183	326.243907	10.80	[M+H]+							10486	11246	13298	9994	12384	11522	10994	10754	11850	8812	10338	12780	14524	9182	10290	11848	9718	10212	15650	19970	17024	13784	12130	10622	19068	13238	10384	17492	12266	15610	17938	10272	12574	23268	15108	20864	12430	21252	12616	12568	23608
398.762785	795.511016	10.80	[M+H+H]2+							0	0	8032	9074	9370	9742	0	9444	2084	2336	0	0	2362	8272	8804	268	0	9158	9788	0	0	10536	11430	2260	0	0	2630	2312	0	0	2840	9372	0	0	7748	0	288	0	7678	10008	0
459.329676	458.322399	10.82	[M+H]+							8398	9306	10146	8250	7472	10378	6740	10334	10590	7100	9026	8490	12582	8810	7608	8532	9420	10868	6848	7526	7538	12800	9666	9090	11900	14012	11680	8166	11346	7988	8936	11218	7552	15194	12662	9540	10414	18424	12882	14146	13484
415.303576	414.296300	10.82	[M+H]+							15974	14348	13740	13436	12986	18536	9576	15356	17326	10756	12878	19082	22282	12336	12648	16578	13756	18636	11204	15466	14552	20448	18034	14580	18580	22242	20046	13702	18586	14378	12050	15814	15080	26722	22814	20296	12444	32686	21202	20000	20804
503.355698	502.348422	10.83	[M+H]+							5406	6004	4804	4972	5178	5434	2982	5260	4448	3798	3970	4702	5366	3748	4064	3758	5038	5406	3276	3410	2776	5276	3952	4696	4614	5994	6590	4228	4042	3952	4102	5370	3930	6736	6150	5040	5098	8058	6966	6742	7352
703.418448	702.411172	10.93	[M+H]+							4974	5318	5416	5754	4260	5436	6460	6864	9168	8596	6390	6140	7816	5586	5912	7740	5074	6576	3540	5112	4204	6734	6020	6942	4828	7190	10772	7316	6476	5338	6820	4658	6148	5926	5606	7004	4718	7768	7464	7174	7234
649.410514	648.403237	10.93	[M+H]+	Uncarinic acid A	trans-2-Feruloylcorosolic acid					4104	4936	5078	4842	3970	4634	6058	5938	7996	6628	6798	5972	5256	5492	5138	4892	3746	4508	2694	3422	3204	5666	4816	4008	4204	6684	7042	7186	5620	4174	5368	4418	4310	4008	5176	3684	4502	5136	5778	6080	5246
335.096250	334.088974	10.94	[M+H]+							5936	5860	5566	6470	7536	2374	11432	7028	8110	6970	7842	6582	4450	7574	11596	3522	3970	3548	8634	8258	8788	7514	2944	2836	9328	11462	9100	9506	8996	8130	9222	7992	7018	4826	8522	4872	8078	3946	8814	10892	10580
287.633415	573.252277	10.95	[M+H+H]2+							12614	10462	6940	5352	7218	5986	5538	3460	4634	3568	2518	3576	5956	2690	2694	3710	3282	4600	3546	4006	4492	1890	2982	2288	3436	2350	2204	1828	2612	2620	2216	1292	2028	5358	1574	2014	0	2202	1774	792	1562
435.290020	434.282744	10.97	[M+H]+							30868	32518	43140	28316	43458	54602	52796	41284	54800	50790	44348	57108	65494	44706	47532	45728	42972	46060	37532	43920	49084	44666	41590	49988	59938	54598	55802	67892	40248	67634	54094	39216	60496	43490	46834	67204	49454	58936	42194	44580	46976
385.154535	384.147259	10.98	[M+H]+							0	6914	5260	6114	4162	7746	5132	6166	8498	10010	7862	8212	9414	6922	5894	8926	8482	9278	4438	3812	4418	7480	8422	8576	3928	10120	10836	5998	9580	3674	7676	6920	6692	6724	8946	4234	2222	8776	8994	6628	7110
425.110260	424.102983	10.98	[M+H]+							3788	2332	2768	3066	2624	2928	4492	3170	3828	3710	3678	4096	3482	3604	3644	3074	3630	3180	2446	2956	3062	3868	2780	3818	3314	4522	4628	3720	4588	2888	4334	3210	3862	3622	7680	2698	2258	4178	5168	4360	5050
251.046535	250.039259	10.98	[M+H]+							5278	6030	4754	5654	4246	6776	5200	5916	6716	7448	7436	6456	7302	6268	5750	6650	7732	6904	3330	3614	3392	8018	6236	0	3140	8288	8440	5756	7208	4028	5228	6754	6874	5730	8414	3622	7674	9208	6094	6298	6820
311.127299	310.120022	10.99	[M+H]+							4588	4438	5932	0	2204	0	3472	0	3426	5402	4260	0	2830	2158	0	3768	3086	2546	3852	2896	5192	0	0	1970	3922	0	3124	4834	3150	1996	2274	1964	0	3252	2712	0	37234	2046	4122	4350	1912
637.494337	636.487060	10.99	[M+H]+							2730	0	2840	0	3198	3338	3494	0	4426	4688	0	4794	2672	4368	4454	2530	3670	3402	0	3164	2546	5332	4112	3914	2574	3764	4816	4522	4042	2680	4144	5390	2950	2228	5190	1558	6658	4076	4624	4488	5074
336.326698	335.319422	11.10	[M+H]+		Pipericine					3762	2766	6328	8642	10380	2562	4276	6106	6734	6844	7748	0	7482	6380	6792	4170	6148	5440	6670	11426	4416	0	5378	5854	6842	8376	4152	15180	0	7182	4108	18582	7986	6676	5946	4416	11638	4740	9480	8434	7700
737.230473	736.223196	11.13	[M+H]+							27232	14694	4576	6858	2604	0	3608	0	0	4288	0	2120	2218	0	2796	0	0	0	0	0	666	0	0	0	0	0	0	0	0	0	0	0	0	0	0	0	0	0	0	0	0
696.379276	695.372000	11.13	[M+H]+							34016	25594	9360	17288	15376	19100	14766	12984	19446	22206	11914	17778	16292	21302	22454	13660	15780	20992	5918	7020	6102	16934	15576	15286	6528	19564	17372	10524	18578	9448	12516	17598	11386	18190	9450	9244	6078	10904	8094	8182	9314
559.131523	558.124247	11.14	[M+H]+							4592	4182	3360	3508	2556	0	3986	3564	3640	3970	4270	3812	1912	3558	4846	2028	1364	1506	3658	2546	2794	2430	3458	2136	3442	5694	2918	4392	5230	2522	4922	4606	2006	2344	6784	2414	5192	1598	5078	5948	4984
253.215807	252.208530	11.15	[M+H]+	(E)-3,7-Dimethyl-2,6-octadienyl ester 4-methyl-pentanoic acid	Hexadecadienoic acid		Hexadeca-5,9-dienoic acid			3906	3942	7034	5222	6026	3574	10662	6092	3196	3932	4954	3012	3586	4106	5466	4970	2832	4334	7552	7300	6446	2940	2724	3540	5000	2842	3762	8192	3838	4984	7042	5500	5332	2460	3122	5176	7856	0	5228	7090	7092
465.821430	929.628307	11.16	[M+H+H]2+							2588	1538	1742	2470	3866	4678	2582	2318	2502	3436	2212	3862	4834	3046	1904	4846	4394	3916	4234	4664	6938	0	4686	4486	5870	2552	2702	3186	2520	4230	3452	2844	6424	5032	3562	6576	2698	4860	3104	2480	2410
468.299493	934.584433	11.16	[M+H+H]2+							1908	2308	1800	2908	4868	0	3044	2590	3106	4010	3026	3538	0	2972	2288	5366	4778	0	4472	4766	7840	3952	5362	5268	7082	3008	4200	4156	0	6622	3456	3230	4856	0	3462	8116	3982	4360	3612	3218	3018
443.808717	885.602881	11.17	[M+H+H]2+							3036	2930	2282	3178	2960	5372	2740	2766	4192	3686	3198	4588	5688	3082	2328	5432	5706	6198	3238	5210	4948	4380	5428	5592	6074	3868	3976	3188	0	6686	2154	3174	7030	5738	2822	8852	2798	5678	3892	3088	2724
446.286534	890.558514	11.17	[M+H+H]2+							4230	3494	3204	4000	4798	7912	4764	3360	4800	5444	4284	5254	0	4724	4048	8314	7924	8178	5256	5952	8780	5872	6972	6870	8344	4348	5512	3146	5216	8588	3010	4752	8550	0	5042	10984	4044	7788	6256	4106	4170
424.273172	846.531792	11.17	[M+H+H]2+							3538	4864	4414	5322	3394	7874	4044	3600	6748	7712	5356	5792	7482	0	5394	8938	6006	6442	3504	6632	6702	7770	7388	7584	8176	0	6304	4164	6108	6418	3898	6080	9210	7890	5926	11198	4200	8290	7436	3560	5328
402.260009	802.505465	11.18	[M+H+H]2+							4176	3994	4796	4296	3012	7944	4310	3578	5940	6590	3688	0	5922	5102	4494	5646	6030	7024	2418	4160	4492	6058	6212	6180	4480	4906	0	3102	5944	5534	4250	6474	6622	6224	6888	8520	3802	6604	7488	5590	5384
674.439048	673.431772	11.20	[M+H]+							2176	4126	4026	4490	5316	4392	4414	5408	4252	0	5226	7174	6266	5628	6180	4000	4738	5048	4578	5380	5536	5404	4806	4910	5508	5282	5560	6558	4434	5700	8292	6332	6370	5904	5090	7862	7744	6958	7084	7422	10036
676.454900	675.447623	11.21	[M+H]+							1616	2048	1964	2286	3714	4204	2306	3068	1988	0	3032	4188	4420	3570	3692	3734	3716	4486	4472	5386	4186	2572	3706	4804	3566	0	2674	4896	3148	5584	6342	3518	4892	5152	2722	6368	6816	5924	5448	5814	4576
590.347914	589.340638	11.23	[M+H]+							26476	14206	20640	11388	12496	41006	15574	14224	22016	21372	14480	29400	30220	19246	16006	33504	25064	29622	11336	23960	16650	20680	16338	44032	17028	22230	20558	13436	27340	18958	15082	23130	21882	25756	21914	15454	10348	16974	11670	6446	9518
195.122810	194.115533	11.29	[M+H]+				6-methylheptane-1,2,3,4,5-pentaol			4996	5026	5424	4666	5924	5398	6164	5348	5680	5322	5096	6150	4718	6004	4952	6190	6066	5436	4726	4880	5220	6012	4896	4466	5088	5266	5862	5288	5054	5322	5626	6106	3856	5484	5738	5236	5224	6022	5832	5446	5110
151.096777	150.089500	11.30	[M+H]+							7526	7598	6926	6558	6586	7328	8250	9088	9214	8296	8442	8572	6746	7182	7680	8018	7048	6572	7920	6348	7128	7966	6140	6856	7102	7058	7548	6970	7732	6730	8406	7270	6828	6992	6886	6594	6836	7416	7666	7380	6772
297.082948	296.075671	11.30	[M+H]+							8824	5524	3930	6276	6926	5088	9406	10206	5448	5218	9256	5530	7162	3858	5502	6414	6462	5130	11734	12258	14404	3958	4550	9406	9330	8260	7600	11958	9494	11276	11118	8242	11596	7678	7320	8436	13592	7686	5006	9842	8410
409.115951	408.108675	11.31	[M+H]+							8148	6414	5974	7662	10430	7404	12218	13830	7210	5984	11522	6556	8654	5538	6112	7378	8688	9590	17634	15628	17724	5178	6266	11358	15950	13222	10302	14914	13238	17686	15204	10706	15006	10616	12618	13180	16698	10374	6606	14996	11556
377.326434	752.638315	11.32	[M+H+H]2+							11484	11268	11926	11888	11826	11566	12128	11680	13500	13240	12906	13270	11688	13166	11988	12342	14206	10884	10060	11722	11426	12556	12444	11264	11634	13776	12524	11830	11572	9948	9648	14216	10080	10786	12288	9862	20908	16124	12920	13706	12398
499.128895	498.121618	11.32	[M+H]+							2924	2690	2092	2602	3616	4594	2892	2200	3272	2770	3030	2956	4708	3724	3502	4144	4184	5544	3328	4510	2532	3388	4004	6962	5216	4380	3632	2902	4696	6372	3162	2950	6884	6016	4816	6166	3022	6326	4552	3628	3958
310.311065	309.303789	11.33	[M+H]+	Hexadecanoylpyrrolidine	N-Hexadecanoylpyrrolidine					8526	9474	9098	8930	8540	9268	8824	9070	11290	8916	9592	11828	12650	11002	10630	12856	11114	11044	8994	11574	10546	9896	10404	11798	10572	10368	9936	9064	12010	11624	8460	10358	11828	11414	11374	12152	9606	11838	10862	8872	11254
378.298693	377.291416	11.33	[M+H]+							12002	12106	14104	14594	11356	17462	13382	13770	18708	21564	15142	19030	17434	19698	16460	19704	19748	19638	13920	20038	17522	16218	18378	20796	18852	19526	21416	17966	20902	18888	17428	21352	21916	23500	19738	24810	13348	23212	20572	13738	21806
319.156751	318.149475	11.33	[M+H]+							11366	7488	5934	3822	1852	0	3524	0	3598	0	0	2426	0	0	0	2134	0	0	886	1188	1334	0	2574	2698	0	2020	0	1740	0	1418	1228	1354	0	0	0	0	0	0	0	0	0
715.491218	714.483942	11.33	[M+H]+	(all-E,3R,3'R)-Zeaxanthin alpha-L-rhamnopyranoside						3698	3388	4320	3516	2678	4094	3610	3606	4678	5184	4168	3764	4512	4884	4022	5766	5976	4240	5460	3800	4518	4560	5270	4542	3718	5384	6016	5140	6286	5334	6018	5868	3724	4410	4688	5694	4462	5258	4218	4858	4780
283.263662	282.256386	11.34	[M+H]+	cis-11-Octadecanoic acid	6-Octadecenoic acid		6-methyl-9-heptadecenoic acid			3602	3582	3474	2878	4454	3632	4906	3522	3928	4378	3860	3742	4392	3526	3426	4970	3384	3678	3996	5188	3206	3040	3148	5360	4690	3728	3674	3388	3598	3802	4068	3990	3958	4238	4140	5048	4446	5034	3342	3778	3604
333.151554	332.144278	11.34	[M+H]+							15590	8348	9378	5382	2990	2258	3954	2844	5384	4380	2702	3076	0	4358	2652	2428	2240	2278	0	1406	1042	0	0	1938	0	3670	0	2406	0	0	1834	5190	0	0	0	1350	774	0	0	624	1224
650.439779	649.432503	11.38	[M+H]+							1680	3122	0	4172	4098	6396	3774	0	6920	6566	4994	6418	5254	0	6200	6772	0	7162	4514	4916	4488	7890	8530	8424	9386	7094	7802	6696	8694	7976	6918	8204	8458	9198	8728	10088	6774	9318	11872	6308	8768
662.439497	661.432220	11.39	[M+H]+							40324	50056	35760	51114	32788	26992	38064	36214	43810	10220	55798	53504	25432	48358	54116	44146	26852	32462	36136	29580	32362	48574	44304	21298	30476	64420	57156	63286	58074	27904	64442	54832	22076	47156	40024	36690	49258	52112	52084	47662	76948
413.702212	825.389872	11.39	[M+H+H]2+							17086	15994	9248	9626	8914	2678	5148	0	0	3836	5834	0	3784	0	3274	1810	2378	0	0	2876	3314	0	2210	0	0	3310	0	0	2494	2502	3302	2800	0	2098	0	0	0	1442	0	0	0
350.697090	699.379626	11.39	[M+H+H]2+							0	0	3864	4472	0	1884	3942	3090	4448	3682	4750	0	3090	3694	0	3490	2836	2544	4138	0	3644	3986	3878	2422	3432	5388	5556	6168	5664	3556	5408	0	0	5974	4426	3084	5384	4536	4840	0	7048
181.122558	180.115282	11.41	[M+H]+	1,1,5-Trimethyl-2-formyl-4-methoxy-[2,5]-cyclohexadiene	trans-Carvyl formate	olivetol	Mucidone			24076	24648	23634	23820	18974	21648	25714	21350	26134	28582	25750	27064	21272	22254	26858	24312	22196	19550	17766	21556	19406	23074	21732	22136	23396	26514	25342	26514	21028	21122	23784	23284	21820	21334	21886	20370	22060	23576	21212	19832	29770
756.478802	755.471526	11.42	[M+H]+							3000	4250	0	6144	6200	8024	4206	5284	5024	7256	5536	4960	7402	7910	6968	7202	5998	9624	8298	6932	7600	6372	5240	8784	10058	7210	5564	5904	0	9138	7586	6956	9390	10030	5416	11582	8086	11032	10448	9354	7374
371.720784	741.427015	11.43	[M+H+H]2+							2128	3362	0	0	2504	0	0	0	3150	3600	4038	4108	3888	3770	4090	5208	3996	5392	2318	2988	1940	3308	0	3324	3292	4270	0	2962	3272	3760	3146	3468	4174	0	0	6450	2404	6204	6072	0	5732
434.725705	867.436857	11.44	[M+H+H]2+							14048	15994	11526	10060	4510	2086	6610	4336	0	4566	4752	4818	0	0	0	3226	0	1380	0	0	0	0	0	1522	0	2842	2714	0	0	0	0	2244	0	1616	0	0	0	0	0	0	2892
814.521860	813.514584	11.44	[M+H]+							0	7688	0	8074	0	4584	0	0	7706	0	10760	12034	4098	9110	11432	9298	4298	4846	5608	4892	0	9846	6490	3800	3960	10332	8970	9468	7632	4406	10670	9312	0	6058	0	7852	8350	0	10356	8996	0
600.417044	599.409767	11.44	[M+H]+							116934	134868	101982	115876	103142	85856	109132	87590	82334	84752	81086	88074	74812	76684	79792	81916	79470	75322	63978	75908	76682	65158	62518	64430	66908	61820	70310	67800	63984	63760	63478	59346	65724	57708	49768	60318	55534	50790	53644	48516	66738
589.428434	588.421157	11.49	[M+H]+							3876	3750	4822	4188	4722	4940	3756	4404	4528	4104	4666	4616	4294	3940	4292	4634	5298	4510	5368	6430	0	4070	5154	5622	8992	4316	4534	4112	4292	4826	4202	5016	4698	4286	4786	4994	5494	5146	4390	6552	4728
352.683572	703.352591	11.54	[M+H+H]2+							10988	14286	12546	10476	8638	0	4916	4200	5428	4410	4198	3126	4442	3860	3786	2762	4124	3786	2718	3312	4358	2432	3266	0	0	3284	0	2578	3120	0	2202	2196	3712	3354	1884	3112	1906	2770	0	0	0
440.725512	879.436471	11.54	[M+H+H]2+							9186	9126	6390	6764	6308	1974	0	3524	0	2194	0	0	0	0	0	0	0	0	0	0	0	0	2116	1936	1614	2054	1496	0	0	1712	1958	0	0	0	0	0	0	1212	882	1850	0
393.716263	785.417972	11.55	[M+H+H]2+							4772	0	0	5684	3246	2290	0	0	0	4038	0	0	2228	4846	5278	2824	2484	2148	2490	1936	2454	4446	4746	0	0	5702	5676	0	6074	2162	5420	4986	3574	4438	4182	4238	0	4216	5826	0	0
401.702151	801.389749	11.55	[M+H+H]2+							26864	28384	17588	17420	8598	4286	9110	8028	6682	7812	6714	7788	3984	6398	5922	3990	0	3030	4116	2856	3452	4254	5562	2436	3082	6034	4600	4894	6006	2504	5452	5130	2096	0	4088	2970	2870	0	2968	0	3378
603.443424	602.436147	11.56	[M+H]+							3838	0	0	6996	0	0	0	0	0	0	0	0	0	0	0	7686	7834	6516	0	7012	4840	0	0	8564	23660	6570	5974	5384	0	0	0	5606	0	0	0	0	0	0	3432	10026	4322
335.167071	334.159795	11.56	[M+H]+							8820	6830	6448	3570	15588	7938	3372	6990	3836	4112	2388	1746	4046	2724	3064	0	2454	3282	3764	3310	2656	2564	0	3112	0	0	0	2768	0	2206	0	0	2164	0	0	0	0	0	0	0	0
524.371391	523.364114	11.58	[M+H]+							0	2398	2508	2716	5108	6484	3308	3868	3508	3098	3190	2762	5156	4954	3846	0	3854	3224	0	0	0	3650	3360	4588	5046	3382	3650	2820	3242	0	3714	0	4248	0	2270	4804	3936	3976	4616	0	3192
337.172339	336.165063	11.58	[M+H]+		N2-Fructopyranosylarginine					0	0	0	0	0	7938	0	0	0	0	0	4172	10892	7514	6664	0	6040	8576	10154	13238	0	4974	0	9684	12030	7192	6834	7900	3952	12636	7410	5150	9386	0	0	10306	8286	8838	6720	0	4682
325.272055	324.264779	11.58	[M+H]+							19798	14976	10564	33686	36516	56844	15348	15966	19448	18990	14850	15172	32456	28992	15926	60034	59240	48978	26500	56666	36762	14984	17460	64018	147260	29442	32596	25862	16310	29350	25180	25164	31244	19442	21588	48770	19682	40196	39308	38232	19460
559.418179	558.410902	11.59	[M+H]+							8700	6194	3492	15258	5816	11550	6334	2310	7934	6588	4966	6396	4940	8532	4648	20628	15680	9374	0	10092	5634	6090	6270	13404	35354	11514	12092	13598	5528	4876	10026	10270	4370	4342	9090	9254	3342	7728	9344	18198	10944
422.725558	843.436562	11.60	[M+H+H]2+				Planktopeptin BL843			14060	13670	8452	10738	6654	0	0	0	3886	0	0	3318	0	3966	0	0	0	1878	0	0	0	0	0	0	0	0	0	0	0	0	0	0	0	0	0	0	0	0	0	2406	0
790.522828	789.515552	11.60	[M+H]+							6800	9918	8360	10268	5416	5318	6466	7044	9684	7518	11878	11368	5506	8486	10888	6444	5692	6392	7402	6514	5408	8970	10408	5392	5336	11566	12296	10576	11796	6442	13356	10672	5276	7472	8728	9120	11230	7218	10054	11816	15722
471.366058	470.358781	11.65	[M+H]+							23388	13766	8998	37828	22238	25046	18578	7784	19544	14728	12150	15368	11820	21372	10608	35346	34024	20110	11120	27650	16948	11580	15512	29956	80446	34460	32980	27540	14290	10910	29320	30226	11094	7832	18058	20616	12882	20700	18770	48108	26516
484.272122	483.264846	11.67	[M+H]+							18862	10970	10170	7774	13252	5724	5432	7712	4198	4050	4510	3384	4254	2890	2624	3398	4574	4650	5124	4204	0	1846	2850	5268	0	2274	2342	2252	2002	0	2806	2572	0	2718	2120	0	2528	2546	2586	0	0
443.421482	442.414205	11.67	[M+H]+							18778	18616	18388	17732	31192	29124	19050	29930	17522	19952	23380	20788	32886	22884	23868	27712	25968	27702	31094	27366	30830	23518	18796	32612	30500	21678	22284	16462	19462	30366	22650	20144	29788	28664	17236	29700	28258	26480	25048	29062	18990
504.283380	503.276104	11.67	[M+H]+							0	2230	2558	2056	4402	3676	2290	3738	2378	2298	3340	2908	4842	4668	2466	4202	4404	4978	5638	4996	5232	3810	3630	6014	5868	3498	4590	3096	4198	4818	4944	4042	7716	5056	4140	4088	5340	5796	5250	4678	3224
789.669355	788.662079	11.68	[M+H]+							5184	0	6578	5674	14316	13988	7428	11236	5212	7728	8184	6154	16850	10554	9542	11302	13206	13392	15460	12922	0	9928	6326	14718	10990	7302	6532	7064	6138	13922	9948	6654	15098	10824	7354	10446	13496	11926	11538	15250	5968
661.484674	660.477397	11.68	[M+H]+							3936	2310	1636	5454	3504	5690	3138	0	3066	3130	0	2760	3068	3954	1980	9930	8178	0	1878	0	3690	2168	2414	6362	19046	5108	4642	4434	0	2744	4536	4244	2062	2234	3698	5740	0	4238	3780	6666	4598
427.339924	426.332647	11.70	[M+H]+							25228	14288	9042	40306	19128	23660	18184	8048	21046	16786	14220	15608	11180	23464	11944	41630	39614	23644	11270	25132	14006	13284	13896	30502	88804	41096	38804	32456	18850	11324	32534	31494	10900	8772	20394	25406	13358	25498	21750	44920	26774
412.723819	823.433086	11.70	[M+H+H]2+							11178	13702	10520	13554	8692	7526	10948	12232	11734	11760	14398	0	8648	11488	12570	12460	7712	8206	10714	7708	9678	11370	12134	10538	8868	16958	17786	17988	14720	7066	19266	18860	9774	11560	14142	13990	14898	14242	13138	13658	19056
420.709791	839.405028	11.70	[M+H+H]2+							59130	59706	41912	40844	21768	11192	23576	17820	18976	17930	18432	14414	10322	12932	14884	12488	8982	8408	7610	7314	9098	11712	13118	8672	7648	10618	13110	13816	13922	6210	11808	11196	8922	7294	10088	10434	8310	9816	10306	0	14406
441.733634	881.452715	11.75	[M+H+H]2+							46062	50486	32408	36314	14992	9830	17596	12460	16524	13166	16570	16070	8826	9544	11058	8476	6506	9384	6306	6638	5930	7300	7954	5398	4432	9922	11170	10512	8494	5360	8936	9140	5170	6066	6956	8046	6268	5298	5248	6396	7944
433.747371	865.480190	11.76	[M+H+H]2+							7442	0	9038	10316	6238	7050	9662	0	9812	10158	12018	12316	7802	7902	9902	7686	6310	6766	7818	5368	5780	7780	8400	7344	6126	10526	11460	12850	12126	5824	12816	12234	5820	8096	11670	12098	7814	8920	9730	10266	14664
363.205210	362.197934	11.78	[M+H]+							3092	2428	2746	2060	3680	4206	2648	3324	3040	3388	2978	2260	4924	2884	4108	4904	4146	4138	0	0	5482	3682	2904	4920	5688	2648	3896	3614	2882	6226	2760	3188	6350	4888	3638	4436	3416	4852	5254	4160	2668
392.223261	391.215984	11.78	[M+H]+							5864	5494	6404	3832	7204	5324	4126	5116	4174	5372	3636	3478	5850	4510	4998	4948	7094	5578	5656	6554	6182	5314	5454	5806	5876	4764	4536	4854	4858	7824	3438	4950	6974	0	4576	6516	5074	6392	6796	5484	5586
367.200261	366.192984	11.78	[M+H]+							3604	3410	4132	0	6262	5210	2294	4352	4192	5376	0	2968	6178	3964	4920	7574	7332	8098	5842	8044	8908	7364	6600	9832	8824	4846	7142	6192	6402	10418	4816	7040	11074	10124	7604	8780	7594	10974	9204	8468	7774
481.387097	960.759640	11.80	[M+H+H]2+							1934	0	4198	0	4644	5228	7284	3836	5200	7512	3600	0	4228	6274	5498	0	5734	4284	4424	5878	3964	0	4074	4118	8140	5246	0	6410	4846	5686	5846	5868	0	6226	7010	7072	4006	7396	7920	3360	4970
289.216463	288.209186	11.83	[M+H]+	Akolactone B	Testosterone		Gifhornenolone A			8170	6332	8096	8028	9962	11694	11380	10398	11242	10374	8620	7106	10414	9892	9898	10726	11104	11020	9056	9036	7774	9400	6962	9708	10514	10412	8602	8644	8218	11228	8268	7758	8824	7140	6870	9904	9302	10040	9998	7384	8524
675.502408	674.495132	11.85	[M+H]+							2982	0	0	3424	1992	4336	1922	0	2658	1640	1494	1794	0	2604	0	4766	5042	3556	0	3332	2510	1474	0	3624	12566	4376	4258	3678	0	1978	2422	0	0	0	2686	3254	1462	3224	2784	5712	3066
485.381740	484.374464	11.86	[M+H]+							9702	7138	4462	19290	10726	16544	8306	3946	10114	8272	7508	8060	8034	10076	4192	19606	16108	12536	6198	15588	9488	5564	7692	16882	44434	17058	16940	16754	9188	5642	14964	15016	6396	4596	9872	11134	7556	9742	8700	23728	10534
400.724037	799.433521	11.88	[M+H+H]2+	Antibiotic YL 704B3			Leucomycin A6			8054	7926	8934	7126	12998	12516	7256	11622	9780	8140	14464	10062	12258	10598	12506	10962	12214	13100	11652	10670	9472	10378	7262	10986	9212	11250	9076	9126	9650	10650	6168	10638	12016	14566	10988	8294	12662	14424	12230	14090	8304
408.710252	815.405950	11.88	[M+H+H]2+							51460	36204	38974	23456	34224	19556	14982	20864	15346	13218	20730	13510	16216	12746	13986	14688	14578	15076	17052	11814	9288	11396	8510	11808	10906	11048	8536	5850	8726	8886	6950	8462	10290	11906	9484	6602	10924	10728	9832	9724	6468
631.475693	630.468416	11.89	[M+H]+							3304	3230	1632	5966	4186	6464	2638	958	2966	2940	2348	2396	2444	4688	2434	9328	7618	4652	1988	5780	3738	2314	2862	5314	18622	5878	5580	5320	2908	2200	4360	5226	2790	2150	3330	4550	2652	3382	4898	7172	4162
251.089340	250.082064	11.93	[M+H]+							5708	4992	4530	4780	5138	7810	7346	6570	9080	7814	7550	7778	7638	7758	7516	6890	6368	7222	6828	5286	7184	6454	5784	7486	8474	7582	6480	7550	7106	6652	8262	7580	7112	7954	6710	7414	7790	8822	7886	7518	7558
587.449811	586.442535	11.95	[M+H]+							4282	3410	2152	8296	4298	6374	4186	1502	4084	2984	3116	3332	2410	5528	2434	9668	8992	5604	2784	5818	4546	3588	3448	5634	18996	6750	6316	6162	2616	2496	4704	5392	2194	1732	4864	6324	2036	4048	4088	8342	5562
430.752220	859.489887	11.95	[M+H+H]2+							3396	0	4248	4706	3146	3368	3732	4054	3772	0	5670	5224	0	4556	5442	0	3730	3344	5118	5160	5314	4336	0	3572	4608	6214	0	6662	5504	5308	0	5174	3538	4214	5308	6068	4478	5518	6714	4436	0
421.747500	841.480447	11.95	[M+H+H]2+							4284	6266	5098	5672	4412	4228	0	3058	4278	4408	6094	5732	4640	0	6492	0	3526	0	0	4186	0	4704	5182	3346	0	5238	5656	8712	5356	0	6020	4746	3198	4488	4076	0	4150	5778	5780	5648	6384
429.733528	857.452503	11.96	[M+H+H]2+							33034	44106	29128	28698	16680	8724	15232	10956	11416	12724	11636	10260	8912	9548	0	9666	0	6524	0	0	8208	7170	0	0	0	0	7422	11266	8680	0	6626	4862	4152	0	0	0	4704	0	6084	5310	7182
441.355590	440.348313	11.97	[M+H]+							13826	7784	5224	26670	14136	21662	8912	5650	9866	9520	9438	10312	9680	13740	6604	29710	27302	19584	9200	19058	9510	7142	6736	22100	66732	18984	19236	19350	9664	9834	17590	20126	8946	6976	13596	15556	8356	15212	14570	29290	13700
417.298157	416.290880	11.98	[M+H]+							7160	10756	11862	7678	7572	11344	10560	9440	9672	11836	12528	16914	14236	18400	17606	11894	10630	8974	11074	13230	7126	11676	8740	7766	12392	9164	8918	11170	7678	11288	10408	10264	5510	13716	7386	12034	11076	12454	12604	11112	14086
423.130958	422.123682	11.99	[M+H]+							2302	3680	4474	3518	3110	3884	5076	4352	2178	4546	2872	2398	2980	4550	5528	5134	4850	2978	5442	4832	4992	5068	2732	3430	5046	3800	3400	2888	3058	5392	3906	2798	3906	3706	3198	3978	4296	6240	4676	3816	4754
237.079122	236.071846	11.99	[M+H]+							2852	3562	4978	3400	4140	3184	6998	3412	3676	4506	3322	3900	3288	5020	5404	5044	3710	5140	6212	6508	5042	5010	4450	4174	5468	2788	3470	3114	4120	5194	4616	4460	3058	5904	4214	5436	3578	0	5552	4542	5780
558.153462	557.146186	12.01	[M+H]+							5072	10686	8492	9528	7078	4474	9906	4648	9008	10034	6226	5586	5248	7296	7508	10124	7692	5532	10356	9858	12416	10772	9186	5428	10218	7280	9226	9306	10200	12572	11372	7530	4838	5754	9674	13472	6002	9096	7258	6608	13692
347.292919	346.285643	12.02	[M+H]+							6070	4800	3714	6264	3850	3892	4258	6456	6392	3854	6398	5632	3672	3934	2632	2672	2978	4762	3314	2536	4926	3150	3840	3404	4182	7220	6386	4884	4444	2572	6180	4946	3846	4232	6372	3736	5008	3358	2428	3846	5268
511.220220	510.212944	12.03	[M+H]+							0	3118	0	1354	4264	7742	0	0	1690	3600	2460	3034	4808	3500	2994	4674	4048	4802	0	0	3390	2926	2610	2736	12134	3318	2582	7648	2496	4976	1772	1758	0	4974	3564	5064	3414	4820	29568	9654	3278
298.311027	297.303750	12.03	[M+H]+							3146	3854	3758	1512	3354	5532	6162	4902	3118	4616	5392	3424	5254	5736	5582	4420	3160	4602	3986	3842	2680	5530	2170	5374	4946	2932	2408	2480	2072	4604	2866	3204	4204	2702	3110	5086	5426	5974	3606	3848	3270
450.358794	449.351517	12.03	[M+H]+							25778	20852	14224	8030	35798	46468	15950	23984	14664	34576	17194	20010	29898	22302	15002	28102	27358	29490	31362	39422	22444	19368	14974	20110	60342	17890	14246	39286	21728	26114	10472	12452	29240	25600	16806	27936	19336	25882	64470	40734	17646
543.423672	542.416396	12.05	[M+H]+							4496	2650	1742	7144	3556	6578	3758	1318	3528	3262	2294	3040	2326	3544	2328	8766	7502	4736	2756	5838	3682	2678	2678	6018	24094	6060	6372	5840	2646	2654	4488	4860	2226	2078	3616	5620	2300	4356	4114	7588	4154
554.339788	553.332512	12.06	[M+H]+							8894	8954	7612	7794	8968	7428	9946	10114	9566	7866	9718	8738	8746	8342	9342	8116	7784	7980	8452	7294	9446	9038	10256	7186	8748	7982	10050	8146	9612	9212	9462	8118	7586	9116	9900	8692	7406	8190	6558	7720	7332
813.511963	812.504687	12.13	[M+H]+							8284	7242	7866	6102	10608	11518	10956	10146	10546	9736	13854	13896	14826	13514	13510	9742	11374	16304	9724	10114	8860	11430	13878	13486	0	13480	12164	13658	11058	6460	10854	10688	9830	8706	11026	6096	10602	12162	12384	11616	8732
593.400658	592.393382	12.16	[M+H]+							0	0	0	7264	3874	0	3316	3150	5706	3790	3726	3036	4224	0	0	4088	0	4652	3868	3604	5908	4032	6118	0	7178	4568	4418	4460	5726	0	4620	5530	3322	4322	4494	4052	2796	3744	3752	5292	0
399.770848	797.527144	12.17	[M+H+H]2+							0	5274	4894	6552	5860	5926	0	4676	6238	4880	0	5776	4924	7352	5096	0	6292	5132	6428	4152	0	8138	6692	5200	0	3120	3000	3930	0	3292	3562	5072	5170	0	5194	7000	318	5954	5764	8264	5302
548.386617	547.379340	12.18	[M+H]+							4840	3394	3240	0	4642	0	3206	5240	0	0	5144	4034	4330	4560	3972	3638	0	4644	0	0	3492	0	3506	0	3468	4292	0	0	0	2862	2392	4818	0	0	5240	0	0	5100	0	0	0
407.756816	813.499080	12.19	[M+H+H]2+							0	21470	15204	15268	11264	7836	0	7442	6598	4650	0	5892	3552	7516	5738	562	5910	4782	5992	4308	0	7984	6134	0	0	3104	3302	3264	0	2374	3262	4172	4364	0	2792	0	456	3530	3278	4244	3012
593.276116	592.268840	12.20	[M+H]+	13-epi-Phaeophorbide a	pheophorbide a					8756	8268	11652	8302	10028	8306	12430	7926	8510	9244	8168	7624	5988	15194	10724	7302	9560	6370	10408	10426	8254	10666	9804	5838	13118	6990	9424	8980	9196	9466	8772	8904	5826	4432	7366	8542	5854	6942	6158	4752	7818
106.963829	105.956553	12.21	[M+H]+							0	0	0	24562	25786	0	0	0	24774	26060	26716	0	24934	0	28300	27226	0	26816	31766	0	0	29324	29718	26336	30138	0	0	0	29966	0	26556	0	31190	26370	26220	26974	0	0	0	0	27520
455.371274	454.363997	12.22	[M+H]+							5606	3116	2138	8136	5206	7100	3250	2352	3978	3402	3548	3626	3174	4562	3012	7136	9552	7110	3066	6298	3688	2390	3118	9356	18670	6746	6918	7462	3802	0	5318	7514	3164	0	4844	5170	3350	4798	5926	8476	4400
601.465505	600.458229	12.25	[M+H]+							2650	2076	0	3914	2224	4008	1770	0	1770	2244	2110	1756	1674	2162	1580	5046	3540	2564	1160	2926	2226	1400	1890	3136	11018	3164	3190	3454	1990	0	2530	3248	0	1014	2276	3012	1326	1876	2356	4674	2942
409.329506	408.322230	12.27	[M+H]+							9770	8764	9234	11182	6370	9106	12564	13382	13066	13706	13106	10578	15348	8100	6452	10970	8298	8616	6060	9168	15234	7488	11740	9898	23768	13716	15852	26546	16884	13076	18652	17004	10696	15546	18228	17468	8358	10190	12022	15360	18436
357.208692	356.201416	12.29	[M+H]+							5586	6156	0	0	3302	0	2486	1504	0	5588	0	0	0	0	0	6042	0	0	0	0	6410	0	0	0	0	0	808	0	0	0	0	0	0	0	0	0	0	0	0	0	0
722.527627	721.520350	12.30	[M+H]+							52330	45560	37750	37170	41392	40166	32478	42042	53616	55022	32442	47652	38674	37252	31770	37118	48284	37258	42758	40612	29980	35900	32704	44330	28322	47512	47694	41498	27106	47542	45018	33540	50890	24310	29614	46406	39194	36020	27698	34530	43530
557.439320	556.432044	12.33	[M+H]+							4336	2078	0	5690	2786	4124	2544	0	2442	2462	2992	2696	1762	3064	0	5538	6690	3866	1836	4506	3388	1530	2034	5186	13572	4754	5106	4934	2718	1934	3076	4110	2286	1700	2986	3102	0	3780	4236	5304	2786
589.244876	588.237600	12.37	[M+H]+							5252	6562	4742	5042	4300	8362	7740	7258	11416	12978	9894	12340	17196	12682	11256	8518	3766	6982	5366	9702	3936	6218	7740	6246	10946	9898	12236	12612	6662	9572	13040	9958	8978	4212	5902	10696	6746	8554	8676	9352	8520
440.267430	439.260153	12.38	[M+H]+							11990	6716	9248	8748	9440	10296	9122	11250	12292	9956	11672	11542	12368	12272	13222	12244	11124	12888	11934	10800	10696	11168	13292	15358	10808	15968	14590	15834	15836	12640	12482	13554	13938	13676	15382	5142	14206	15884	12924	14898	11852
394.262094	393.254817	12.38	[M+H]+							12454	9090	11472	10396	12138	13568	11348	13628	14720	11800	16200	16258	16216	15352	13170	13560	16876	19034	14414	11948	13430	15104	16772	19842	14654	20770	20048	19916	21122	15050	16218	18620	18900	17376	17698	5930	16966	20314	17526	20416	16016
778.632346	777.625070	12.38	[M+H]+							7272	6134	5748	4894	6258	6910	6576	5018	6362	8034	6390	0	8984	6586	8268	7208	6832	7832	6562	6150	5806	6832	5336	7232	4606	8622	7886	7062	6540	5456	6590	5922	7506	6668	5066	5464	0	8202	6524	4984	4922
338.480100	337.472824	12.38	[M+H]+							5176	2198	3256	2402	0	5162	0	4810	0	3700	7472	5804	0	5160	5520	3666	5148	0	0	2450	0	0	4628	6314	0	6512	6060	6254	7102	2346	3910	5456	5988	6328	0	0	5950	6052	5886	5844	3032
599.410256	598.402979	12.39	[M+H]+	2'-Hydroxyflexixanthin	Mytiloxanthin	4'-hydroxyadonixanthin	(2R,3S,3â€²R)-2-hydroxyadonixanthin			43348	35864	41458	31986	35994	45486	51348	38868	46646	54742	39556	46272	43384	40616	57202	29740	24092	34234	23156	27542	24470	28808	28670	25904	31758	39964	33842	32040	27398	30926	32242	29278	31542	23892	29060	30400	28244	33160	32206	27730	29562
478.389634	477.382357	12.43	[M+H]+							71654	61064	62212	63088	48518	70474	72202	74290	77402	75502	73000	75028	72394	65368	60048	84088	71118	72330	56276	62768	71064	73190	74176	69788	62924	79508	83966	69384	78866	69890	76036	76688	77804	63270	72324	136876	72966	80434	66194	71878	62852
519.240879	518.233603	12.43	[M+H]+							25046	18352	15744	13220	9902	6716	8976	7008	8088	6190	5782	6684	7504	5356	4774	4786	4376	5410	4578	3100	5146	4274	5018	4808	4602	6084	4320	4406	3728	2586	3878	4642	3758	3008	5142	11160	2012	5596	5036	5044	2092
539.251597	538.244320	12.43	[M+H]+							6856	5230	6290	7554	5518	6428	5980	6988	7072	6294	6584	6916	7246	7300	6778	8556	7734	7214	7412	6922	7520	8806	8280	8114	7984	9950	9088	6658	10876	6780	7994	10444	8164	9184	10090	19112	8462	9648	9728	9538	6140
127.148422	126.141146	12.45	[M+H]+	Isopropylcyclohexane	Isopropylcyclohexane					9512	8620	8854	8412	9132	8602	10020	9432	8890	10912	9326	8842	9284	8816	8126	10442	9296	9734	9072	10610	8888	9584	11204	9676	9854	9568	10956	9572	11036	7982	8986	11248	9160	10578	11846	16170	8738	10400	9472	11252	9364
560.244228	559.236952	12.48	[M+H]+							3774	3010	4384	3660	4132	3572	4350	4196	4532	3014	3650	4708	4944	4508	4968	4698	3914	4162	4328	4980	4424	4332	5774	4512	5542	4166	4882	3916	6326	4942	4610	4732	4040	4086	4708	5102	5246	4978	5538	4518	6204
497.259250	992.503947	12.52	[M+H+H]2+							12766	14640	14416	12816	11602	11080	13294	11700	10250	10964	13504	9764	11406	11158	11434	15054	13924	11018	13040	13062	15030	12366	12738	13574	12288	11588	16354	14302	13854	13032	15040	14754	11374	14420	14580	13202	11912	12802	12380	13992	10702
488.272405	974.530257	12.53	[M+H+H]2+							14546	14188	15260	12832	13594	12514	14944	15508	14886	14082	16340	12354	13916	11164	11976	15672	14990	13774	14458	15358	15244	11206	13136	14372	11888	12154	15138	15154	13444	13512	14724	13168	11400	14750	16744	11468	12166	15376	12790	17010	13436
496.258795	990.503038	12.54	[M+H+H]2+							14886	14640	14416	12816	11602	3582	13294	11700	10250	4308	4444	2902	3084	3354	2516	4014	3296	3366	2582	13062	3842	3354	3028	2996	2570	2358	2956	2550	2728	2482	3134	2846	2368	2994	2552	2068	2266	1784	1748	2154	2098
684.203172	683.195896	12.64	[M+H]+							16896	5030	6230	7046	7174	5304	444	9346	5246	6046	1078	5862	7710	4468	8484	0	13354	7276	11642	6890	1162	7884	6472	6434	0	5112	9022	6832	824	5284	6092	7374	10060	1256	6902	6000	536	8162	5922	17630	6198
551.425622	550.418346	12.68	[M+H]+							6666	4214	5986	4556	5884	4716	6242	6214	6024	6466	6376	5344	6134	5076	5150	6316	6736	4954	4590	5392	6672	7376	5910	6234	7438	5384	5590	5348	6236	4884	4898	6450	7236	3936	7034	4568	5040	5360	3704	5290	5048
599.447342	598.440065	12.68	[M+H]+							4856	2530	3858	3852	3972	3874	4322	4548	5072	5060	4814	3310	4410	4022	4462	4394	4548	3710	3526	3030	5272	5222	4292	4586	4294	4012	3576	0	3902	3754	3630	4678	4966	2722	5506	3388	4230	4134	4242	4338	3160
568.428230	567.420954	12.69	[M+H]+							76592	67758	72890	57064	65978	45232	63232	56246	59136	55590	52206	43070	47132	39974	43028	47068	47726	38324	34274	34358	43552	39064	35986	39058	40534	34532	31592	35664	35812	30330	32100	29894	36408	29362	36980	31838	30104	28204	25372	28554	29728
685.203218	684.195942	12.70	[M+H]+							12176	4488	4468	4026	4884	4568	0	5216	2696	0	0	4534	4548	2966	5188	0	8320	5164	7562	0	0	4062	3564	4388	374	3760	5034	4598	988	0	3938	5448	6080	0	4666	0	0	5464	4974	12194	3182
492.405431	491.398155	12.70	[M+H]+							6634	6502	6856	7638	7896	7836	8266	7888	8206	6590	9066	7584	7410	7224	7204	8204	8234	7444	8060	8124	7158	6864	7812	6920	8826	8436	8680	7460	8116	8434	8228	8192	8398	8228	7534	76240	8492	9060	7404	8314	8576
783.502261	782.494984	12.73	[M+H]+							0	0	5046	4636	5736	5980	7346	0	6258	7030	4640	6330	0	8298	8634	6816	8388	7114	4862	7550	7198	0	6196	7236	0	0	0	0	6996	7260	4924	6586	0	0	6932	8914	0	5686	0	6534	7724
485.360845	484.353568	12.76	[M+H]+							5842	6602	5658	5552	6748	4882	5780	4720	5670	5890	7660	5606	6166	4876	5144	6392	6396	6600	8740	9906	5842	4348	4688	5944	5540	5696	5878	7358	5920	6490	5450	5550	7154	6354	7434	6552	5730	6346	4066	5874	5540
159.013444	158.006167	12.78	[M+H]+							25332	0	26926	27506	28948	26786	25690	29736	28644	26158	28210	28852	27472	25488	25412	28172	25984	0	27544	28634	24772	25962	26652	25514	0	25958	26488	25810	26900	26366	0	27664	27952	27384	27736	0	26746	0	0	26444	0
597.413145	596.405868	12.80	[M+H]+							7816	7010	9822	11674	7474	9628	9236	6988	7638	8866	8864	9090	12398	10302	10354	12662	10450	15368	8540	11264	17982	13432	12334	13082	10530	9570	8032	8206	13152	8514	8834	12602	13906	11922	11626	6974	10412	10188	10970	10422	11726
127.956249	126.948973	12.80	[M+H]+							14398	14278	0	0	0	15312	14324	14872	0	15478	15506	15676	17984	15368	0	0	17816	16794	0	18782	0	17552	20142	20548	0	19596	20298	0	20890	22284	20030	0	21850	20658	21322	21056	20678	0	19966	20600	20186
607.291939	606.284663	12.82	[M+H]+	13-epi-Phaeophorbide a methyl ester						37268	34166	32756	27572	27878	34602	45516	36796	38890	29546	27670	36786	36242	33070	25246	23916	25814	30634	29320	39374	18242	36438	29792	31026	42338	33390	35966	35918	39604	43492	44250	40424	32662	30068	26192	47452	39060	25880	33566	26682	34522
489.279516	976.544479	12.82	[M+H+H]2+	Cyclolinopeptide E	Cyclolinopeptide E					6694	6830	9036	7822	7822	7450	7208	6372	7500	8648	8702	5066	9532	10222	8522	7084	9484	8448	8900	8124	10986	9660	8528	10124	10560	9666	7078	8900	9562	8714	7594	7680	10130	8368	8248	8498	8846	7466	9858	8530	9384
615.498628	614.491352	12.83	[M+H]+							13378	0	14814	14008	13366	15062	11716	14758	12354	15954	12942	11272	16516	18618	20246	11404	16534	15240	0	15716	17392	22170	12130	18254	18564	14246	14540	0	12938	17196	9958	14478	21560	13624	11890	16146	11940	14428	18248	0	17294
498.264326	994.514099	12.83	[M+H+H]2+							0	0	0	0	0	7326	6060	0	0	0	6268	5844	0	7840	0	7682	6590	6860	0	0	0	8428	0	0	0	7614	7226	8894	8096	9208	0	0	11058	0	0	0	8540	8518	10434	8576	0
106.963767	105.956491	12.84	[M+H]+							27576	27992	0	24358	0	26994	0	0	26236	25952	0	32376	29166	27850	29250	0	0	28490	0	35568	0	27406	34792	31802	0	32924	0	0	0	31920	29408	0	29700	31648	29882	0	30414	29414	30624	33194	0
736.491563	735.484287	12.87	[M+H]+						PE 36:6; PE 18:3-18:3; [M+H]+	0	7898	7206	6502	9712	6652	4050	6658	5726	7378	8586	4802	9316	0	6332	5932	8622	12230	9754	10148	9246	10492	0	10020	6522	6536	0	8404	6370	7886	5924	7324	14768	8832	9596	9346	7426	7546	10326	7930	10092
299.201153	596.387753	12.88	[M+H+H]2+	(2R,3S)-2,3-Dihydroxy-beta,beta-carotene-4,4'-dione	(3'RS,3'SR)-Astaxanthin	3S,3'S-astaxanthin				11726	9992	10608	10252	10280	15314	17912	14382	18450	15940	16356	24122	17198	16062	18362	7858	6282	8514	4186	6378	6204	6208	8592	7386	10228	11852	11650	10152	5300	9900	9696	7596	6436	4830	6716	11700	7632	9388	10070	9526	9636
163.977012	162.969736	12.90	[M+H]+							0	17742	0	14920	0	13704	13534	14338	13310	13802	0	14106	0	0	14248	0	13136	13924	0	13422	13322	14326	13950	14462	15028	13892	0	0	14892	14412	14808	0	13358	14320	14074	14366	0	14158	14422	15294	14390
806.533621	805.526344	12.90	[M+H]+							5564	6340	3908	5272	5136	3900	3616	3678	4676	4728	7084	5072	5384	5314	4890	5254	5508	6376	8032	6058	7590	7430	7180	7178	4662	6834	6040	7050	6248	4912	6938	6630	5198	6990	5716	5960	6390	4982	6006	7342	6016
585.413534	584.406258	12.92	[M+H]+				Rhabdopeptide 7			4316	8884	5882	5934	7636	11318	5526	3428	2782	10260	5130	3722	18122	11316	12798	4286	11498	18294	8400	8072	7876	21316	4338	19058	5780	4348	5694	14410	4188	8262	12894	3534	14352	18738	4622	8906	4362	8044	17170	6514	15236
408.747573	815.480593	12.94	[M+H+H]2+							2618	4072	4930	5984	2444	6348	3290	1944	2932	4492	0	4022	2772	3404	4328	4432	8470	4384	2966	4964	8252	4458	5462	3112	4662	4674	4446	2158	5556	5590	3594	3452	5922	4336	2798	5578	7038	7644	6054	5542	9234
340.355638	339.348362	12.95	[M+H]+							4442	12068	14248	11154	0	10020	11760	15384	10918	7272	16168	9332	12270	13642	11176	11008	11206	11650	12818	13872	10842	12782	9234	12768	11228	8260	11864	14920	7882	11596	13358	0	10490	10376	12268	0	7168	6048	9594	9776	8898
416.733818	831.453083	12.95	[M+H+H]2+							8844	13268	11654	12796	5064	5270	5434	5688	5854	5606	4444	0	4092	3978	4424	5690	6814	5130	4522	3840	6440	6210	5722	4686	5126	6298	5302	4224	5494	5354	5738	6390	5464	5454	5048	3722	5446	5734	5282	6064	5450
778.538536	777.531260	12.96	[M+H]+		PC(18:2(9Z,12Z)/18:4(6Z,9Z,12Z,15Z))	1-alpha-linolenoyl-2-alpha-linolenoyl-phosphatidylcholine	Sipanmycin B		PC(18:3(6Z,9Z,12Z)/18:3(6Z,9Z,12Z))	63448	80098	55414	62970	77700	50772	34340	60956	47166	45192	77154	35284	56668	43318	44508	46488	68152	86008	79014	54808	59018	82926	68854	89164	40808	57242	78192	56590	62438	62044	60182	51430	74864	80256	101796	64376	67206	68952	85164	91234	74216
337.273566	336.266290	12.97	[M+H]+	Methyl 15-hydroxy-7-labden-17-oate	Linderanolide		Photopyrone G			8982	2306	6126	3728	4508	3650	4292	3036	5758	5604	2934	2818	11520	31428	8990	4066	5358	3942	2260	3142	3328	4480	3020	3354	2514	2254	2426	3530	2346	2996	2198	2756	2420	1434	2462	2662	2828	2398	2822	2034	2922
834.609722	833.602445	12.98	[M+H]+							6298	5882	8220	7730	7228	6900	7688	5526	7054	6878	5348	6434	7124	9274	9446	7934	2610	6446	6170	6056	7642	7782	6784	6326	5990	6096	5314	6064	7310	7708	5770	7270	6550	0	5608	6690	6848	6364	6512	5854	0
776.539280	775.532004	12.99	[M+H]+							6826	5402	7956	8214	7408	7514	8896	5622	8204	7936	6204	0	8214	8656	8510	7332	6944	6948	6810	7208	7972	7828	7552	7100	8292	6668	7262	7080	7618	8608	6426	7978	6806	4642	7064	7890	5808	8252	8088	6602	7396
424.794745	847.574938	12.99	[M+H+H]2+							14488	15888	30252	28308	7628	22666	24546	10818	23510	24712	25430	19568	10368	22046	25820	32422	31352	14244	5844	13750	40440	15532	39632	14554	30586	32112	29404	19272	25670	26732	24136	32844	29164	5444	44956	22530	31392	40532	18232	32666	26928
407.245697	812.476842	13.01	[M+H+H]2+							4800	5078	4730	5066	5570	6202	7534	5134	6852	6774	5780	6148	6470	5718	6306	5076	6952	4434	5334	5436	6048	5166	5704	4364	7932	6750	6560	5532	7818	6370	5422	6168	6036	6154	5892	8336	7330	6216	6400	5404	8928
413.378468	412.371191	13.03	[M+H]+	14alpha-Methylergosta-8,24-dien-3beta-ol	Fucosterol	4alpha-methyl-5alpha-ergosta-8,24-dien-3beta-ol	14Î±-methylfecosterol		beta-Sitostenone	0	5110	7218	6184	9202	12018	0	10594	10528	14602	736	11546	12656	12458	12520	522	7818	9362	15102	12366	0	8862	9768	9178	1382	20372	15368	13478	754	17328	12856	11672	19192	0	6180	19316	624	15986	12466	10928	13504
366.373797	365.366521	13.03	[M+H]+							3398	4266	3054	4280	5120	5392	4122	4238	4664	4726	5078	5186	5780	6260	5532	3596	6514	5700	4080	5776	5178	5974	4804	6418	5800	6214	4516	7038	5886	6022	4136	4474	6788	5730	5282	6424	5868	6546	6770	4416	6558
416.232090	830.449627	13.03	[M+H+H]2+							5480	5408	5690	5092	5112	6264	6496	0	6362	6126	6642	6290	0	7414	6450	7372	7314	5932	6646	6778	7066	0	6154	6762	8072	8006	7232	7304	7620	7876	8488	6852	6438	7836	5762	8044	7794	7870	8760	6514	9460
728.522963	727.515687	13.06	[M+H]+		PC(14:0/18:3(6Z,9Z,12Z))				PC 32:3; PC 14:0-18:3; [M+H]+	4340	6304	6074	4924	5846	4864	3726	4764	5838	5318	4946	4470	5418	4882	4130	5552	6110	6860	5678	6068	6124	6992	6182	6782	5824	5886	6064	5714	7052	5904	5722	5000	6830	6032	6998	6628	6392	5856	7270	5650	6138
184.995794	183.988517	13.13	[M+H]+							0	4432	5310	4168	4502	4944	4676	4634	4588	5142	5402	5698	5028	0	5634	0	6090	0	5280	6730	6494	6748	6400	6606	6906	6042	6636	0	6850	7520	0	6950	7496	0	7244	7102	5924	6326	7334	7108	7424
485.266545	968.518538	13.14	[M+H+H]2+							9064	7264	8532	7002	7190	2248	8542	2812	8636	3358	3002	2346	2488	1910	2806	2238	2878	0	2820	3256	0	0	1782	2516	3178	0	0	0	2060	1634	2164	0	1644	1578	1446	0	1826	0	1934	0	1622
486.267009	970.519466	13.14	[M+H+H]2+							9064	7264	8532	7002	7190	8406	8542	7544	8636	7966	7756	8852	10328	8436	8954	8544	8922	9284	9672	9692	10502	8682	9448	10152	13014	9774	10626	9648	9022	9426	10194	11162	10074	7012	11016	10926	12816	11246	10204	10550	11866
477.280167	952.545781	13.14	[M+H+H]2+				Polyoxypeptin B			6902	8878	11190	8024	6656	9838	8720	7026	11472	9368	9052	9484	8794	9082	8078	9504	9760	8584	8432	10120	10120	7882	11714	10124	11390	9830	9148	8674	9320	9758	9708	9476	8222	6814	9398	8380	11724	12968	10880	9338	9700
773.517704	772.510428	13.20	[M+H]+							6190	5832	8818	6068	6508	4932	5116	5704	6438	4960	8572	6764	7254	7226	5476	6840	6728	6882	5788	4122	7882	7440	8772	8186	8374	10242	8324	8408	8834	8774	8424	9212	7920	6204	9086	7310	8594	7346	7030	10342	5942
397.383586	396.376309	13.22	[M+H]+							4006	5710	5062	4186	5442	4944	4458	3922	4216	3682	5070	4156	6692	5204	5452	3710	6118	6558	5874	6942	5144	5918	5292	7436	5276	4876	5928	6014	4734	6484	6052	0	5380	3832	5906	6728	4600	4326	5440	4188	5824
599.428886	598.421610	13.23	[M+H]+	Hericenone G	Hericenone G		Rhabdopeptide 8			24342	22058	23034	23348	24544	25646	20280	17392	21128	23368	19284	26912	31940	28152	26148	22580	30304	38202	31020	29888	25252	30222	27712	29658	29212	26218	24878	25396	23312	28548	24606	24822	33388	27970	25812	32122	26140	21496	27116	21398	24654
754.538620	753.531344	13.23	[M+H]+		PC(16:1(9Z)/18:3(9Z,12Z,15Z))				PC 34:4; PC 17:2-17:2; [M+H]+	4082	4752	5648	5674	4586	3690	3390	3586	3688	3498	5056	3806	3640	3332	3774	4524	5680	5558	4726	4326	6408	5284	6406	6352	5272	5840	5792	3956	5310	5202	4840	5558	7368	4170	7634	5754	6036	5294	5220	6382	5724
396.717574	791.420596	13.25	[M+H+H]2+							11496	8280	0	5410	5904	0	3044	3606	4114	3858	3508	0	3892	1866	0	0	2506	3056	2944	2420	2972	2954	0	0	1786	0	0	0	2488	2110	1646	0	0	3132	0	1460	2106	0	0	2136	1594
388.731369	775.448185	13.26	[M+H+H]2+							11082	8844	11376	7664	10028	8068	0	8516	10092	8840	10360	8644	12082	5612	7236	10422	6930	13580	11954	8436	8908	13252	9654	9890	7992	10304	10806	11726	13196	6998	10156	13378	13688	10014	14226	7732	12156	8500	13706	13998	9798
423.752698	845.490843	13.30	[M+H+H]2+							10600	10398	10300	9534	9340	9498	8576	10282	8974	8160	10002	10584	13706	9414	8062	9620	9668	13408	12166	9362	11814	11624	10846	11174	10860	8950	12360	11990	9916	10144	12958	11080	11686	10314	11606	10280	12184	10292	9958	13524	10216
431.738983	861.463414	13.30	[M+H+H]2+							34732	33810	25762	22116	19464	9344	12256	12352	13288	8300	8910	10942	10856	7412	7436	10084	8968	11818	11294	9104	11820	10748	10756	10292	11284	9862	10938	14130	10970	9078	11374	10524	8674	9410	9022	10282	10552	8446	11264	11678	10196
808.549076	807.541800	13.30	[M+H]+				Sipanmycin B			14344	16002	14022	15914	19628	15788	12896	16748	15832	15710	18006	16948	19682	12770	15254	16402	14510	19440	19130	16596	17334	16774	17596	18424	18790	17062	16612	19300	15222	14232	15880	19718	19342	14928	17466	15376	18114	15158	15626	18248	14610
502.329560	501.322284	13.35	[M+H]+							13776	14196	12236	10380	8966	7278	6758	9910	9468	8058	10074	8360	9258	6732	7474	10316	8876	10150	8990	8788	9410	9496	10912	10022	8296	9816	10934	8738	8766	0	9670	11692	11246	9906	11436	10070	11818	8398	11112	13054	8692
409.755134	817.495715	13.36	[M+H+H]2+	Antibiotic X 14667B			18-methyltacrolimus			28794	32596	34038	29188	26686	24732	23218	28260	33218	23808	32322	27970	26632	20498	21882	30876	25608	32574	25794	24466	35776	33180	38378	31256	32308	31042	30026	31920	30568	27838	31514	34530	26634	30170	33818	27658	36200	29832	32836	37036	28944
417.741011	833.467470	13.36	[M+H+H]2+							72630	68252	60570	46542	35898	19804	27536	28838	29314	24790	23480	19844	22770	17348	15908	19022	17504	22924	16658	19092	22554	19674	21158	20824	17608	18198	16312	17038	16080	14540	15770	16004	16676	14764	16350	14962	17524	12846	14630	17618	13696
418.759320	835.504087	13.36	[M+H+H]2+							4928	0	8400	6150	5834	4524	5928	6686	6670	7020	5654	6484	6302	5786	5044	6498	5582	8336	6526	5590	7486	7494	8124	8172	9126	7064	8894	8240	9278	6490	7580	8432	7284	7606	9092	7704	8702	7230	8140	8908	8302
742.538453	741.531176	13.39	[M+H]+							4270	4654	4248	4644	4316	4968	4322	3630	3990	5668	4208	4172	4132	3894	3422	5300	5762	4796	3872	4534	5416	4448	4218	4688	4742	3546	3236	3388	3938	4068	3388	4474	5176	3812	4866	0	3730	5716	5218	4626	4864
361.308416	360.301139	13.40	[M+H]+							7900	7092	6504	7490	5608	4144	5960	0	7292	0	7652	6450	3054	0	5962	7142	7374	3960	7262	5566	6532	6064	17594	7102	6420	15696	18328	4728	11242	9168	8644	9262	6472	5434	9274	6098	10508	4656	5202	10448	0
794.577718	793.570442	13.40	[M+H]+							11542	10252	11190	10228	10062	9896	10540	13418	12700	10272	11430	10982	12566	10318	8586	10490	9244	11018	7688	10984	7016	10938	9390	9500	9808	10136	9520	11422	10912	9024	9676	9518	12206	7822	9350	0	9946	6718	9568	9744	7834
800.536576	799.529299	13.41	[M+H]+							18000	15832	18358	19636	16198	32290	16882	19324	23218	13518	17390	17868	19884	17516	13236	16578	14398	18606	14996	15282	14708	18486	16482	17964	10896	18166	16476	16574	16298	15156	17070	19496	20116	16406	19330	13084	15390	14080	16444	16486	16700
475.764557	949.514561	13.46	[M+H+H]2+							27014	24332	18138	15128	16224	8598	10788	7884	8112	10346	9322	8126	8986	7430	8610	9388	7492	10044	7620	7560	8726	10504	7834	11666	8652	10236	8536	9482	8694	8530	10250	7758	8868	9162	8764	10512	8638	9104	9394	9096	9986
460.789309	919.564065	13.47	[M+H+H]2+							4904	6880	5844	7216	7462	6646	4622	5940	4636	4600	5830	5930	8196	5364	7100	6958	5358	7270	7614	5858	6042	8298	5890	7666	5110	7552	6680	6314	6094	5652	5532	6420	6694	7928	6096	8088	7086	6414	7806	7864	8294
445.368250	444.360974	13.47	[M+H]+	17beta,20beta-Epoxy-23,24-dimethylcholest-5-ene-3beta,22-diol	(3beta,5alpha,6beta,22E,24R)-23-Methylergosta-7,22-diene-3,5,6-triol		(22E, 24R)-23-methylergosta-7, 22-diene-3Î², 5Î±, 6Î²-triol			4934	5212	5606	4382	4620	5548	4224	4224	6184	5542	5220	4884	4532	4892	4554	3690	4464	4044	3984	3554	4732	4166	5946	5832	4602	5048	5902	4448	5248	4088	4884	5440	5406	3110	6024	4496	5010	4622	3754	4986	4002
730.538618	729.531342	13.48	[M+H]+		PC(14:0/18:2(9Z,12Z))				PC 32:2; PC 16:1-16:1; [M+H]+	8158	7574	7134	9766	9364	11030	8754	10608	8380	13298	7484	6702	9248	7284	8406	9268	10546	8898	8808	8388	9134	10708	7736	10186	6822	6424	7858	7070	8832	8752	8362	8166	14978	7736	11688	12096	8972	9506	11516	9448	11916
503.822161	502.814884	13.52	[M+H]+							0	0	8132	8238	7962	0	0	7414	7374	6878	6534	0	0	0	0	6098	5666	0	6364	5902	0	5734	6016	6008	6424	5634	6288	5960	5584	0	0	5716	5158	5634	5016	5200	5606	0	0	0	5066
478.288401	954.562249	13.55	[M+H+H]2+							5142	3266	0	3260	0	3740	3340	4498	2958	4584	2994	0	4652	2264	3310	0	0	0	3212	0	0	4194	4112	4372	4186	3786	4400	4782	0	2590	4018	5050	4972	0	5658	3004	5420	3848	4942	4814	5410
296.220172	295.212895	13.61	[M+H]+							9716	11466	11122	11690	12106	13118	12976	11982	12752	11944	13368	15320	15288	13846	13776	12610	13772	14072	13820	13790	12166	13728	14202	13654	13980	13170	12772	12510	13230	14430	13096	13702	13738	14316	13562	0	12346	16440	15186	14984	16948
157.084098	156.076821	13.62	[M+H]+							4636	4934	4456	5262	0	4880	6020	5972	0	5394	5882	5854	4962	6710	6294	5422	5516	5678	5056	5364	5144	5750	6672	6296	5346	5748	5426	5752	5014	7162	5362	5240	5618	5610	0	5666	5792	7104	5294	5714	6878
441.298185	440.290909	13.63	[M+H]+							26076	31828	32754	34030	0	33854	35114	36026	37740	39942	36780	35694	39002	35670	36220	38364	35932	35480	34878	32988	33004	33264	36380	33626	37622	36706	40532	33260	33340	35342	33360	36014	35362	37042	35008	35176	38006	41236	37208	38386	39166
173.078869	172.071593	13.64	[M+H]+							4178	4686	4412	5126	4772	5614	5258	5800	5588	5712	6068	0	5408	5482	6302	5004	5018	5784	5612	5460	5282	5250	5812	5658	6348	5648	5360	6480	5132	0	6018	0	5270	6040	5826	0	5632	6562	6836	0	6044
376.731375	751.448197	13.65	[M+H+H]2+							6916	8110	8390	6832	7926	6954	6174	6080	9452	7446	6318	5604	6470	4618	6118	8524	6040	9368	5946	6576	9722	9584	9752	8610	7530	8754	7778	7336	8108	8010	7788	9182	9162	7746	8686	6472	9544	8382	7652	8074	8536
411.753052	821.491551	13.67	[M+H+H]2+							4456	5194	4040	4100	6318	4976	4340	4814	5670	5208	5162	5122	6338	4598	5414	3796	4900	5466	5598	4916	5730	5848	5064	4434	5256	4992	5410	4218	4324	4284	4160	4456	3446	5416	5026	4188	4512	5396	5392	5850	5868
784.549324	783.542048	13.70	[M+H]+							12538	12204	12854	14042	16316	14114	10496	15602	15110	12772	15478	11178	13308	9810	12542	14036	16030	14132	15092	13258	13580	13318	13990	15974	14288	14920	13288	14000	13146	12556	13608	14208	14520	10550	14508	15328	11934	10554	15566	14274	15078
397.725707	793.436861	13.72	[M+H+H]2+							18650	11806	12776	9070	11302	6158	8512	6768	5776	7816	5768	4870	7170	6732	4684	0	5008	4932	6842	3922	6774	6044	5112	4918	2900	5062	0	3994	0	2610	2504	5148	5732	3290	3654	0	3710	0	0	0	3230
389.739326	777.464100	13.72	[M+H+H]2+	FR 900523			FR-900523			20054	11936	14672	13080	18972	17628	16778	17264	18086	18798	16008	16018	22068	16494	19956	15412	16114	19302	19076	17330	20032	20104	19146	19350	16450	18766	19440	17464	15852	9896	12200	20384	23844	18226	17956	19354	19500	18406	22592	22094	23044
767.544575	1533.074597	13.77	[M+H+H]2+							4374	4316	0	3818	4696	4244	3418	0	2390	0	4134	2510	2780	2500	2568	3330	4942	3094	4570	3958	0	4068	3634	3234	3350	2136	3386	1832	3420	3330	3374	0	7430	2218	7434	4632	0	5550	4804	5602	5560
406.759456	811.504358	13.78	[M+H+H]2+							2110	0	0	0	0	3920	4014	4280	3120	3844	3836	3694	4028	2954	4036	4564	4238	4206	5338	4952	5166	5460	4086	4260	4486	3816	5122	3672	4344	4362	4154	4552	7030	3834	7446	5338	4698	3780	4758	5684	6026
397.754991	793.495430	13.78	[M+H+H]2+							33318	32268	35308	34722	39038	33042	32534	33332	29676	32616	33186	25398	30508	26614	28960	33402	37392	27904	30568	35460	36178	30250	31962	29194	25562	26278	28084	21886	28596	31476	26958	26510	35800	25326	40360	40192	32112	35474	35660	33812	40770
405.741394	809.468235	13.79	[M+H+H]2+							72962	57126	56412	52138	46198	26978	32992	32650	25702	29594	25754	17582	18958	18666	21716	20322	24724	18744	20114	22070	22468	19758	17276	19372	16032	16504	14020	13890	14402	18008	16504	13828	19564	11888	16890	17044	12558	16618	15110	14456	16004
775.532501	774.525225	13.81	[M+H]+							5016	5834	6468	4328	5402	5012	5982	5230	5818	5046	4718	8542	7538	6758	4878	6262	4906	6316	5626	5202	4878	5594	6702	6404	7554	7022	6014	7770	5310	0	5712	5594	5572	4784	5266	4232	5110	4596	5292	5490	4416
591.498853	590.491576	13.81	[M+H]+							5082	3048	4286	3998	4090	5536	5532	5780	5284	5070	6512	5674	6480	6460	4598	4198	3822	4768	4602	4290	4284	5558	5442	6900	5684	5214	5914	6978	3514	3584	4582	6584	7800	3144	7528	4372	6008	3928	5586	5080	4532
416.365090	415.357814	13.82	[M+H]+							4352	3824	3162	3132	4026	4492	4532	5208	5656	3746	5076	5170	4060	6464	5278	5220	4968	6686	5600	6960	3968	5556	4880	6806	3504	5504	4948	6082	3764	4330	4886	4428	6884	5438	7390	4538	2906	4280	3348	5100	4518
793.560907	1585.107260	13.86	[M+H+H]2+							3450	4204	5002	4266	3750	4088	3176	5890	5136	5282	4212	3998	5702	4054	3532	4998	3316	4860	3068	3852	5528	5706	4878	5414	5162	4218	4638	4712	4168	4730	5618	4688	5768	5464	3648	4404	5304	4786	4510	5088	5154
502.329665	501.322389	13.86	[M+H]+							23498	20438	19760	17172	14960	13932	14714	15246	15260	16402	14716	12336	17292	14868	14382	16292	11488	15954	12706	13756	15268	17996	15924	17016	13712	15468	13254	15908	14384	15820	16832	15796	18290	15336	15766	13690	15282	13404	15782	14468	16316
419.767111	837.519670	13.86	[M+H+H]2+							11908	0	8666	8280	8992	9418	8610	11152	8382	10534	9706	9474	13748	9562	9020	11932	8948	11814	9406	9496	10900	12468	10446	11288	10438	9894	8408	11136	10066	9586	10104	11314	10230	9770	9948	10154	12720	10542	13150	10462	11598
418.749078	835.483602	13.86	[M+H+H]2+							72514	61716	57066	46174	42958	27210	30356	33624	29340	28490	23994	23008	26898	22750	22522	24308	17530	22610	18804	17724	21416	21648	19070	19450	20768	18794	17016	19570	16508	15386	0	18142	18928	17332	15832	14168	17590	15150	14980	15468	15760
285.132433	568.250312	13.86	[M+H+H]2+							3442	3108	3040	3784	2896	5396	3846	3202	2830	4908	0	3754	5160	5426	4488	5434	4782	6560	3602	5168	6424	6940	5566	6822	6758	7128	6688	6596	6236	5260	7036	8532	9310	7118	7166	7722	8768	8250	8422	7636	8032
410.763000	819.511448	13.87	[M+H+H]2+				Hebolomic acid I			26504	0	26828	26554	27774	28134	26852	29660	29302	29126	29796	30518	31392	28040	26908	25542	25812	28966	24440	25578	25408	29192	28668	29852	26858	26974	24640	27036	26940	26478	26422	27558	28904	29616	0	26450	30356	24340	31450	29544	27986
826.596317	825.589040	13.87	[M+H]+				Bicornutin A1			4190	6352	4592	6732	5080	5376	4642	4420	4576	5734	5934	5174	4640	4816	4678	6412	4990	5090	4954	4612	5690	4866	5878	5914	5054	6042	4708	5590	5708	6256	5076	5236	5082	6094	5118	5986	6368	5748	6076	5614	6396
337.169403	336.162126	13.88	[M+H]+							0	0	6892	5506	6006	7222	6000	7054	0	7406	5950	5340	9390	0	9932	7876	0	0	7474	7036	8264	9626	8140	10782	8316	9028	6770	9824	7674	9732	9206	9328	10204	9404	9402	8590	0	9522	10854	9572	8898
463.765124	925.515696	13.91	[M+H+H]2+							10054	14134	12020	10024	7074	4390	5110	4612	4570	4468	5004	4406	4148	0	4544	4114	5100	5144	2774	3348	3222	5830	3360	6144	3274	2960	5018	3246	5046	5158	5670	2270	2744	2724	1928	2644	2986	2820	2178	2360	5866
617.514568	616.507291	13.92	[M+H]+							5098	5290	6300	4772	5486	5024	5194	5196	5392	6168	5972	4888	6478	5922	6648	7028	4690	5236	4662	4544	6110	6430	6088	6786	7492	5560	5004	6146	4978	5858	5292	6054	8156	4110	7034	4612	5376	4660	5736	4772	5824
801.547969	800.540693	13.94	[M+H]+	Pterulamide VI			Pterulamide VI			6426	6362	5532	5874	7346	6648	6442	6936	7502	8426	8350	8286	9080	7160	8078	7914	6966	7764	7200	7124	7212	7646	7448	8478	7530	7852	7516	6492	5820	6272	7300	7022	8334	6864	7432	6222	6692	5598	7946	7282	7228
699.255797	698.248521	14.03	[M+H]+							15346	11180	15940	0	16088	0	16416	14594	9230	9798	14822	8586	10718	18236	0	10484	18718	16312	15784	8912	16678	18942	17006	11748	16656	8604	8952	12850	14906	8348	12676	13802	10600	18146	15446	9338	8166	12398	0	17032	12358
700.253976	699.246699	14.09	[M+H]+							12362	9228	12848	13292	12714	12994	12638	10302	0	8488	11376	0	8600	14550	14120	8258	13542	12278	12680	5922	12158	15284	13830	8848	12388	0	0	10056	11656	6670	8692	10252	7734	12730	10796	0	5086	9374	13694	14534	10048
667.401940	666.394664	14.09	[M+H]+							6822	7812	9532	6688	3258	2274	0	1720	0	0	1506	1960	4092	0	0	0	2742	3496	1258	1402	3122	3054	0	2994	0	1512	1454	2048	0	0	1888	0	0	0	0	0	0	0	1314	0	1002
732.554441	731.547164	14.11	[M+H]+		PC(14:0/18:1(9Z))				PC 32:1; PC 14:0-18:1; [M+H]+	2604	2106	0	2734	3238	3226	2618	3160	3350	3748	3528	2424	3090	3184	2278	3768	3332	3280	2990	3372	5204	3498	5028	4700	2914	3444	4018	3300	3240	3014	3304	2968	5748	3790	5086	3780	3098	0	3944	4220	4116
393.741203	785.467854	14.13	[M+H+H]2+							7224	7614	7376	9154	4986	4298	5894	4408	3144	4696	2448	2538	3180	2504	2904	2510	4438	3152	1518	2474	4452	2288	2288	3212	1402	1676	2034	1736	1110	1506	1840	1376	2806	1680	2198	2518	1236	2026	2628	1338	2424
308.936422	307.929145	14.15	[M+H]+							9112	8292	9772	8176	9808	8398	10254	8918	8142	9374	8732	8484	8258	8930	9502	8132	9408	8844	9102	9856	9768	9922	9546	9690	10596	9902	9618	9692	10040	9040	9556	10672	9898	9968	9094	10256	9800	10048	9434	9042	9974
221.032026	220.024750	14.18	[M+H]+	Imidazole acetol phosphate	Imidazole acetol-phosphate					4780	6308	0	5730	7406	7362	7132	7754	7310	8532	8906	8082	8056	9024	9190	8678	9250	10044	10140	9452	8708	9224	9994	9608	9816	9026	9498	9166	9882	10572	9416	0	9976	8684	10318	9338	8984	9546	9944	9734	9808
257.604560	513.194566	14.18	[M+H+H]2+							5888	7564	5838	4582	5792	3550	4830	3472	2806	4642	3356	2156	3522	2532	2722	3440	2508	4230	2966	1590	3608	4310	2254	3618	2080	2148	2016	3124	1356	1322	3196	1650	3400	2048	2086	1356	2264	1804	2578	1296	1692
294.920165	293.912888	14.20	[M+H]+							28300	26642	25644	25926	24074	22730	26362	23876	23206	23602	22702	20292	20066	19262	19754	19486	19762	20072	19970	18154	18878	18136	20356	19036	19692	18830	18500	18660	19570	20642	19094	19118	18164	17904	18234	19388	19412	17030	15826	17916	17504
377.739373	753.464193	14.20	[M+H+H]2+	Hapepunine 3-O-beta-cellobioside						7200	6478	7208	5268	14726	11458	8500	12470	13030	16702	13602	12280	13328	10232	10922	14830	16772	19250	22568	16756	20958	21280	21028	21652	15868	14836	18300	20782	13246	16696	15270	16240	15486	18792	19020	17134	17188	16164	17036	18484	13940
132.943256	131.935980	14.20	[M+H]+							7728	8248	8654	7798	8664	8440	8682	7694	7832	8468	9516	8614	10432	9024	9456	8534	9422	9146	8748	8086	9636	10022	9522	9278	10094	11196	9800	9380	8610	9170	11606	9124	10364	8914	8966	10208	10418	10224	11254	10658	9626
385.725640	769.436728	14.21	[M+H+H]2+							35478	39974	40776	28942	34468	22794	23680	20558	13616	30042	14214	14920	19514	19390	15736	19552	18580	21596	18544	11830	25042	23740	14674	23458	11196	11756	10966	23602	10410	9916	15584	10532	17240	14758	10980	9356	8906	9070	14676	9480	11148
120.943224	119.935948	14.22	[M+H]+							4872	4694	4442	4516	4322	3712	4164	4640	4462	0	5382	5318	4250	5178	4932	4962	4568	4640	4326	0	4792	4914	6460	5214	5282	4832	5298	5202	5546	5366	5020	5400	5514	4884	4622	5308	0	4674	4616	4832	4702
106.963773	105.956497	14.23	[M+H]+							61370	68128	68420	66306	64580	63006	62050	63344	61304	59872	66124	62116	61686	66882	67444	62718	68492	67460	69260	65096	75972	66984	75626	72792	73658	64876	67874	68430	67320	61304	73158	64858	64138	63924	61166	63474	62692	59768	64942	66948	57664
116.947680	231.880808	14.24	[M+H+H]2+							5688	5106	5932	3946	3290	1980	2956	2476	2120	1592	1922	1794	1904	0	0	1648	1650	1444	1400	1350	1742	1402	1316	1700	0	1124	1182	1060	1806	1282	1152	1096	1378	1160	1226	1442	0	1184	0	1056	1398
219.031671	218.024395	14.25	[M+H]+			3-isopropyl-6-(methylthio)-2-oxohexanoate				17696	21146	21408	18254	16286	11530	16042	9772	10418	9046	8556	8082	8236	9024	9190	7210	7922	10044	10140	6886	6710	6604	6384	9608	5684	9026	4992	5520	4482	0	5214	4462	4740	4102	3904	4522	3920	3474	4798	3396	9808
130.942730	129.935453	14.25	[M+H]+							6728	8808	7810	6504	4884	2746	4594	0	3108	3268	2526	2686	2306	2588	2170	2254	2508	1926	0	1678	1788	1870	1470	1588	1942	1850	1658	1864	0	1474	1586	1462	1532	1670	1730	0	1406	1308	1472	0	0
116.963123	115.955847	14.26	[M+H]+							8176	8294	7886	8134	6268	4466	5998	4986	4448	4548	3668	4262	3604	3746	4492	3292	3542	3110	3512	4002	3130	3714	4312	0	3394	2824	2964	2960	2946	3136	3180	2782	0	3134	2436	3400	0	3318	0	2974	2904
101.095973	100.088696	14.28	[M+H]+	(E)-3-Hexenol	Hex-cis-3-en-1-ol	(E)-2-hexenol	3-Hexanone			13804	12136	13770	13384	13144	13248	15722	13248	11536	11438	11552	12442	11304	13760	13404	11432	13602	13060	13146	10760	12884	12624	0	11078	11104	10974	9876	12128	11102	10738	10264	10318	10864	11576	12376	9728	10512	11032	11228	11412	10204
191.000387	189.993110	14.28	[M+H]+							7272	6682	5716	6102	5258	3286	5064	3454	3038	3212	2728	3156	2942	2512	2636	2532	2758	2854	2178	2198	2384	2146	2192	1960	1868	0	2654	1922	1584	1910	2076	1576	2330	2036	1766	2020	1316	1836	2176	0	1544
611.185363	610.178086	14.28	[M+H]+							6306	4274	3716	4136	7682	8408	3072	10446	9018	6790	6914	4810	4614	2908	6674	27910	5548	4902	12404	17402	3794	0	13604	4794	17726	24716	5482	15118	8222	8822	12530	9756	4078	2984	19126	17936	6922	0	13374	0	3272
296.899262	295.891986	14.28	[M+H]+							10022	8094	7090	6064	3530	1132	2988	1622	1260	1264	688	796	0	814	966	706	876	788	446	378	472	0	0	430	0	0	0	432	0	0	442	0	0	0	0	396	0	0	490	0	0
117.946003	116.938727	14.29	[M+H]+							3054	2990	2626	2482	1850	21524	40628	27420	26808	1534	1346	0	1868	1382	0	15594	1076	0	1236	958	1416	1226	1178	1166	1170	0	1330	1058	1220	1124	0	940	946	998	0	1166	736	1190	888	996	840
106.978821	105.971545	14.29	[M+H]+							45336	43662	41634	36374	29696	13076	24348	17352	16170	13516	11026	11186	10422	11450	10588	10206	9784	8942	9396	7994	9176	7586	7492	6862	6932	6142	6944	6272	6032	4812	5702	5472	5194	6128	5170	4564	5018	4578	4320	4054	5138
590.551129	589.543852	14.29	[M+H]+							2572	4730	0	0	0	0	0	3348	7504	4836	2444	7070	3578	0	0	4770	0	0	0	6464	0	0	2642	3032	2276	6966	6024	2890	2524	8236	2582	0	3130	0	0	7652	6332	2314	0	1736	2878
150.985042	149.977766	14.32	[M+H]+							13520	16004	14460	12922	10308	6238	9536	7510	7506	6924	5166	5034	5316	5308	4362	4548	4156	3970	4208	3794	3902	3112	3036	3358	3550	3040	2842	3026	2682	2754	2638	2288	2506	2310	2448	2194	2074	1956	2002	1914	1698
479.714490	957.414427	14.33	[M+H+H]2+							42600	0	0	1380	21070	0	1066	11542	8766	974	5058	5406	306	0	0	0	0	0	3052	2442	0	0	2354	0	2680	1448	1394	0	1992	1220	0	1140	0	0	1418	1064	676	0	0	0	0
398.762894	795.511235	14.35	[M+H+H]2+							14588	0	1412	1056	19324	1620	1016	26364	23906	2780	32358	31426	1312	0	1176	5002	2066	1444	31002	28638	2790	0	36098	1786	35366	32744	33978	1858	37364	30244	984	42600	3498	0	42714	34310	34116	0	0	39596	0
478.329731	477.322454	14.35	[M+H]+							48688	3292	4406	2794	43910	3286	0	39208	33832	4234	36466	29522	1916	0	0	6980	2318	0	26214	29172	2838	0	35304	2156	35746	32996	33020	0	34256	29764	0	43288	4618	0	35874	29686	31126	0	2658	39494	0
413.252967	824.491380	14.36	[M+H+H]2+							3288	0	0	0	4202	0	1948	4928	4258	0	5566	4628	0	0	1004	1698	0	0	5894	5000	0	0	0	0	0	0	6240	0	7322	7296	0	7886	2072	0	9216	5854	7298	0	0	7492	0
406.748711	811.482868	14.36	[M+H+H]2+							251978	19646	17712	15630	221520	9696	7228	207656	163826	20056	145144	114934	8408	3766	8058	24008	6948	0	101268	95946	10924	4756	103390	4532	85300	77074	82460	4994	89278	73908	0	96104	10894	1474	86214	71274	69902	2826	5612	83562	3264
407.766792	813.519030	14.36	[M+H+H]2+							0	0	0	0	0	0	0	0	0	0	0	0	0	0	0	0	0	0	8930	9288	1128	0	9878	0	6942	7568	8980	0	9154	8420	0	9334	1964	0	12938	7708	10450	0	0	10564	0
276.841938	275.834662	14.45	[M+H]+							12436	11686	9360	7856	5710	2410	4790	3168	3126	3022	1488	1632	1530	1634	1866	1388	1486	1508	0	0	1152	1504	0	1240	0	0	0	1160	0	642	1092	766	990	898	0	478	0	626	0	0	498
118.086559	117.079282	14.55	[M+H]+	2R-Hydroxymethyl-3S-hydroxypyrrolidine	(Â±)-Valine	L-valine				0	0	0	10220	9718	11760	10878	9976	10796	11462	11634	11278	12110	12620	12652	13882	13122	12194	11910	11310	12194	12394	13300	13520	13356	12438	12294	13870	12680	13366	13146	13540	12868	13042	13098	12778	13724	13342	13386	15486	13386
112.965747	111.958471	14.58	[M+H]+							5196	5918	5336	4788	4524	4778	4248	0	4706	4030	4220	4034	3788	4340	4612	4368	3998	4190	3756	0	4846	4318	4148	3998	0	0	4142	3798	4192	3888	3580	4200	3998	4384	0	3816	3534	3972	0	0	3050
281.912178	280.904901	14.77	[M+H]+							9320	0	9512	7460	7688	5912	7980	6636	5614	5766	5678	5584	5778	6274	6120	5984	6184	5884	5662	6956	5872	7644	5764	5396	6684	5776	5906	6152	5940	5788	6156	5748	6336	0	6138	7106	5488	5488	5746	5730	5712
125.961417	124.954141	14.87	[M+H]+							6502	6336	6042	6398	6432	5066	5450	5396	5594	5824	4986	5374	5262	4868	6294	0	4982	4872	5106	5044	5640	5290	5574	5482	5386	5138	4900	5784	6144	5230	5624	5286	5364	5646	6040	5082	6056	5864	5370	6180	4236
117.935072	116.927796	14.88	[M+H]+							9112	8844	8050	7052	6922	6524	6506	6694	6458	5734	5904	5544	6566	5384	5316	0	5942	5926	5736	5306	5360	5596	5476	5262	5124	5014	0	5454	5100	4476	5268	4808	4636	4758	4000	0	4898	3776	4352	4654	4342
118.942932	117.935655	14.90	[M+H]+							0	0	0	0	10606	10916	11078	10616	10882	10522	9822	10434	10096	0	11344	10018	9970	10354	9922	10138	9974	10122	10530	10218	8890	9480	9404	9144	8840	9646	8938	8988	7828	8550	9178	8892	8118	8986	9170	7548	7776
258.901756	257.894479	14.97	[M+H]+							6758	6906	6888	6790	6654	7622	7426	8348	8936	8460	8100	8194	6808	8220	7808	8790	7768	8688	8468	8666	8652	9052	7792	7610	8714	8006	7574	8384	7310	7372	7664	7568	7340	7722	7718	7960	7542	8276	7524	7428	8556
173.029048	172.021772	14.97	[M+H]+							8104	8694	7290	8294	8910	9504	9292	10238	8260	10490	9894	7908	8714	10680	8142	8606	8398	9378	8220	7934	9038	9616	8554	9106	9030	9516	10338	9226	8194	7508	10346	9122	10336	10178	8840	10580	8812	10066	8224	7958	9380
169.008810	168.001534	14.98	[M+H]+							13654	11840	14046	13218	14764	12870	15184	15362	13968	17714	13480	12384	11618	14502	10490	11026	12546	10976	11896	13130	12474	11830	13094	13832	11032	10960	11794	11004	10278	10090	10616	9674	11594	11450	8960	9552	8676	10328	10458	9360	11034
171.996290	170.989014	14.98	[M+H]+							998	772	672	0	750	938	712	1010	8914	920	970	696	0	8428	884	1086	826	1076	6720	828	938	8888	1164	912	1172	990	914	682	1002	1092	996	1240	1002	1046	718	854	1318	996	1268	8428	950
172.033070	171.025793	14.98	[M+H]+							1090	1052	1146	966	8910	1232	894	1030	1222	980	1402	7908	1294	10680	1102	1352	1066	9378	1106	786	952	1326	1482	902	1272	9226	1058	9226	1318	1266	1056	1296	940	10178	1198	1080	1244	1224	1362	1126	1182
158.017322	157.010045	14.98	[M+H]+							11320	11350	9696	11698	9180	10910	11354	11260	11574	13114	12702	11076	11738	12288	9936	12064	11378	12032	9436	10912	11938	13120	9970	10448	11828	11260	12428	10254	11818	11694	11888	10340	12930	11880	12078	13118	11846	12424	11984	12506	12186
168.010839	167.003563	15.00	[M+H]+							2436	1902	1786	1510	1544	1870	2444	1664	1570	1678	1450	1176	1528	2280	1748	1584	1714	1696	11896	10504	1370	1402	13094	1368	1642	1368	1352	1480	1356	1272	1262	1420	1642	1488	1366	9552	1336	10328	9698	1420	1280
140.068505	139.061229	0.41	[M+H]+							0	0	7556	5224	0	5204	5184	0	6002	4938	0	0	6116	5878	5046	0	7340	4974	5418	5834	6362	5312	0	0	5702	5374	3244	5898	5842	0	6282	0	0	4474	5754	5274	5034	5782	6448	5558	5724
187.008211	186.000934	0.44	[M+H]+							12044	13574	14582	14532	14470	16602	14494	13786	13934	15300	14972	12758	13712	13802	13996	14430	14488	13618	16216	16104	14814	15652	16952	15882	17764	16808	16912	17518	16328	18178	18258	14856	17260	16316	16860	16556	19136	17762	17394	17264	17690
186.012176	185.004900	0.42	[M+H]+							12044	1452	1864	1998	1610	1682	1608	1724	1834	1432	1930	1914	13712	1798	13996	1520	1912	2078	16216	16104	2802	1922	16952	2142	1422	1826	16486	1974	16328	1966	2022	1764	0	2052	1808	1822	0	2202	1898	2240	2506
150.969032	149.961761	0.58	[M+H]+, [M-H2O+H]+							33888	29424	32090	27412	27056	22834	24906	24290	21986	24268	23420	19786	22716	19366	18416	21402	18292	19458	22336	19404	19960	14442	19428	18000	15256	14350	16244	14324	13468	13822	12578	13028	12072	12108	12222	11708	12998	10974	10284	11696	11488
136.953503	135.946214	0.57	[M+H]+, [M-H2O+H]+							17306	19020	16500	17196	16174	14016	16204	15566	11098	15308	12430	13452	13594	12240	11486	0	13766	14296	12410	11336	11200	11190	8760	10426	7524	9510	9352	8130	8202	6962	7594	9156	7678	6830	6936	6742	7440	6748	7204	6054	6334
154.964096	153.956820	0.54	[M+H]+							9346	9494	9624	9582	8610	7572	8532	8040	8200	8956	7844	8330	8180	7622	8666	6662	8348	7604	8720	7620	7576	7768	6620	6756	6008	6878	6980	6242	5882	5352	4694	6690	5742	5486	4156	5122	5270	4910	4672	5186	4606
172.992526	171.985249	0.53	[M+H]+							8418	7812	8590	8736	8666	9008	9214	9476	9844	8516	10280	8142	0	7376	9850	8578	8368	8498	8152	9208	9106	8384	8330	8682	9672	8726	9154	10698	9354	9118	9278	9548	9394	0	9132	9626	10216	9502	10082	9630	10140
159.013354	158.006078	0.55	[M+H]+							18046	20480	19644	19440	20926	19202	20010	21836	20340	20404	20178	20770	18192	19938	20852	20416	19780	21412	20144	19572	18538	20654	20896	21552	20444	23184	20038	19548	21042	22320	20696	21110	20786	22320	19710	20662	25532	21554	21650	20998	21284
168.979533	167.972256	0.53	[M+H]+							10328	10126	8804	8338	8910	8282	10362	8040	7504	8222	7258	7908	6694	6900	7550	6894	7428	6754	7602	7532	8824	6766	7460	6136	7378	8026	6322	6432	6132	4782	6012	5628	5894	4222	6120	5536	5102	5066	4722	4298	4896
146.937717	145.930440	0.58	[M+H]+							6218	6050	6206	5326	5338	3972	3854	4464	3874	5094	3398	5366	3420	2932	4400	4232	2960	3262	3034	3068	2682	2018	2954	2852	2488	2328	2944	2476	2356	1866	2132	1830	1700	1432	1736	1402	1760	2100	2046	1838	1722
129.138895	128.131619	0.62	[M+H]+			1-(3-aminopropyl)-pyrrolinium				23010	0	31700	27696	31706	41212	31404	35100	33614	29062	40672	47506	41768	49648	44148	46920	29664	36180	44392	42520	26906	32644	38328	30340	36918	40856	37600	39910	35598	45068	42804	35456	24622	49950	32976	36570	38226	45178	44762	40260	42576
105.003299	122.006578	0.67	[M-H2O+H]+, [M+H]+							305560	347916	361784	344744	0	409148	383038	402010	365708	367842	390986	403238	352380	447156	428306	363826	389770	378686	329724	404814	0	361252	0	371684	482418	439532	465810	456552	409358	469690	425452	423182	409770	462322	0	410386	464196	404446	419216	399612	463182
218.983870	217.976479	0.67	[M+H]+, [M-H2O+H]+							105318	126878	127460	114126	132470	144190	126436	141594	127780	123062	139902	158438	133948	156490	146400	144802	148494	133128	136004	134792	121528	132796	155346	145772	163040	158024	174158	160920	165018	175598	158358	150704	148868	168580	156398	158828	169304	158874	174528	162614	173492
119.018965	136.022381	0.66	[M-H2O+H]+, [M+H]+							142222	146126	139286	142804	0	169654	0	163970	0	157096	159352	156710	161840	169298	0	138756	0	133148	130070	141366	124448	124598	158336	153110	166732	0	167238	163302	152964	150312	139300	183484	135134	145126	162052	133388	144870	167354	157528	150304	153836
114.987924	131.991188	0.66	[M-H2O+H]+, [M+H]+							74346	82334	100754	94154	117934	87754	98988	89630	117116	86472	84444	125240	96546	112506	95320	82250	88516	81376	82722	72834	80838	91362	86114	81508	90004	119386	84186	88778	106480	88314	84722	94794	0	83668	108792	86332	85906	103466	79270	78652	122840
147.014097	164.017500	0.66	[M-H2O+H]+, [M+H]+							37658	41496	44598	48664	0	0	0	40086	50338	41558	47606	57508	48926	53000	46908	47484	0	51842	48978	49964	48344	51238	47734	52606	41946	60026	48220	47020	58794	48014	0	45338	49628	54082	47038	49206	45742	54276	45940	43988	61664
249.937119	248.929639	0.67	[M+H]+, [M-H2O+H]+							0	0	0	14360	0	0	15266	16552	0	0	18606	15926	13690	16064	0	14718	0	15044	13420	14800	0	11318	14228	12246	23468	23100	21910	22274	22136	22982	20526	18782	16754	24522	19250	15890	20056	21156	19124	18896	21516
117.945914	134.949245	0.66	[M-H2O+H]+, [M+H]+							8572	10044	13382	10020	11434	12152	10414	14940	11180	8186	13098	14096	10924	12566	13610	10614	11504	9664	0	11466	8326	7402	9678	0	14638	14834	13864	14494	12232	13694	12642	13938	9514	15380	12906	9742	13016	12010	11240	9370	12956
147.050383	164.053624	0.65	[M-H2O+H]+, [M+H]+							0	8486	8374	11062	8298	7890	11144	7702	8226	7928	9090	10532	11160	11444	0	8394	8600	8120	9444	8944	7934	8666	0	8494	10246	11134	0	9004	9788	9118	7950	9432	9748	9636	7966	8086	7180	7866	8348	7442	9214
131.961618	148.964944	0.66	[M-H2O+H]+, [M+H]+							6750	0	7802	8740	9586	6934	6952	8574	7510	5414	9298	9572	8064	9406	9114	7940	7016	0	7424	6804	5846	4920	6676	5074	11230	13168	8304	7984	9964	8736	6664	7658	6718	9132	7878	6760	6064	8076	7702	8366	9144
182.961513	181.954236	0.67	[M+H]+							21220	31608	29496	29244	32982	40948	32736	37016	34620	34062	37962	34420	30338	36152	36364	26870	29474	28586	25090	28890	22838	24406	32454	29696	31872	30108	30510	26980	29128	28564	25838	24656	22620	26356	22804	20936	23822	27642	25430	27144	25190
151.009267	150.001990	0.66	[M+H]+							31738	33136	35824	34824	45264	36832	38272	32650	41658	33118	36384	38762	46508	38904	34584	38218	42294	40406	43132	37990	37684	43396	39630	38798	39406	45154	37288	39562	45024	38030	38926	48070	37976	41342	48912	45002	36862	52560	39422	0	46052
153.006713	151.999437	0.65	[M+H]+							0	4916	7042	5768	7312	4974	6390	6164	6518	6490	6210	6462	8248	5880	6634	6134	6474	6772	8520	6628	7178	7720	6710	6644	7866	7432	6384	6076	7400	7100	7116	8050	9206	6066	8872	7560	7558	8386	7620	7086	6638
129.039886	128.032610	0.65	[M+H]+							3962	4882	4376	5218	5014	4926	4946	4736	5484	5086	6390	6562	5840	6078	5446	5204	4954	5020	5176	4232	0	4840	0	3708	3538	4862	4336	4794	5428	3736	3930	3820	3256	4676	4530	3530	3758	5176	0	3834	3762
129.003515	127.996239	0.66	[M+H]+							22250	26934	29814	27884	27756	28404	31726	24864	26288	26456	31424	35286	32846	36140	33506	27726	26602	29090	30738	27798	23716	26420	27462	29658	26998	27330	27600	30858	30008	26798	26210	26806	26866	27646	23554	24022	25290	28742	23768	23734	31632
161.029701	160.022424	0.65	[M+H]+							0	7832	8272	9914	9224	8670	8076	6706	6886	7068	7582	8134	8330	9506	0	7688	6426	8848	7442	8078	0	8348	6612	8696	7584	9324	5800	6976	8198	5938	0	7818	6986	8010	5470	6904	6190	9596	6266	7062	6628
179.040441	178.033165	0.65	[M+H]+							0	4058	4860	7052	6828	5790	5366	4636	5230	5178	6870	7402	7376	7090	0	6702	6402	8510	8168	7932	0	7312	6668	8052	7030	6906	6262	6506	8244	5844	0	7826	8444	7844	4948	7568	8606	6862	5906	5968	7476
101.008253	100.000976	0.66	[M+H]+							99056	95690	100390	97416	113092	114840	111652	110546	103782	104142	0	106474	109894	123244	144598	0	91376	0	0	82726	63542	66742	0	89392	98144	108052	91562	88024	0	81782	0	91648	64812	79794	85490	0	83824	92984	0	0	90920
232.923773	231.916497	0.64	[M+H]+							10692	10298	9378	6740	8076	5932	6332	4978	7284	5166	5530	0	5214	4280	5718	0	4518	4718	5158	5426	3434	4150	0	2556	2920	3304	3830	3304	3116	0	0	0	2612	3368	3198	2248	2360	2396	0	0	3024
115.024366	114.017090	0.65	[M+H]+							0	4574	5880	6708	4556	7062	6202	5992	0	5456	7186	6226	5702	6378	0	5666	4674	6260	7506	6294	5144	5904	0	0	5208	7544	4734	5924	5602	4820	5558	5422	0	6828	3662	4632	5364	6570	0	6782	5300
109.034609	108.027332	0.66	[M+H]+							0	0	4018	3444	4054	3306	3246	3186	3006	3178	3756	0	3776	3886	4666	3966	4370	3788	3894	4790	0	4012	4062	4880	4694	5700	5820	5802	5606	4238	0	4450	4470	5666	0	5932	5888	0	0	4448	5064
250.935046	249.927770	0.63	[M+H]+							0	11456	10806	9300	8986	7298	8052	6358	6614	6920	6814	6652	7336	6022	0	8034	7100	7138	0	6158	5880	5406	5272	5162	4378	5576	5204	4296	4808	4598	5418	4964	4612	4896	5232	3772	3518	4908	3728	4498	5542
232.999626	231.992350	0.67	[M+H]+							39476	44056	50436	45200	54516	52966	54990	47384	50842	48748	47882	59596	58198	63442	61028	53662	52652	44336	49970	49348	41046	49118	51730	50848	52310	69298	55606	57488	59888	56004	53254	55102	51346	59600	50728	53794	53842	60166	62144	58484	64110
146.165415	145.158138	0.62	[M+H]+	Spermidine	Caffeoylspermidine					115300	160934	146744	135726	155326	176048	154558	170848	154918	142494	185092	213486	193810	213380	201218	211198	158136	166762	208480	199586	129112	158028	170638	142554	168638	172508	168634	172900	166756	205258	184922	147226	118876	196870	147204	154072	160166	179280	195954	168294	165904
112.112320	111.105043	0.63	[M+H]+		Heptanenitrile					11168	16058	15470	14240	18082	20012	14398	17704	16440	15098	20822	25704	20528	22940	22200	23720	17308	17784	22244	19600	11312	14442	18270	16116	17648	18014	18046	16074	18238	19986	19578	16274	11940	23736	14792	16216	18612	21152	19636	18914	18784
428.934011	427.926735	0.67	[M+H]+							0	0	6208	6942	0	0	0	8540	0	6904	10464	0	7886	10576	0	7234	0	6906	6390	7346	0	6996	0	0	9702	8434	0	0	8906	0	7348	7050	0	0	0	6706	8074	0	0	0	9640
151.045563	150.038287	0.65	[M+H]+							4466	3244	4166	6132	5098	3616	5986	0	4190	4924	5224	5572	5068	4740	4308	4200	3980	5068	6790	6088	3560	6330	3658	4670	4982	7354	3310	4996	5478	4332	3620	5618	4078	4632	5698	5300	4822	6322	4556	4004	6696
268.947710	267.940434	0.67	[M+H]+							0	0	6068	0	6534	0	6282	0	0	5894	0	8854	6922	0	7288	5896	6400	4930	5702	5560	4150	3990	0	5832	0	5970	0	4936	5984	0	5078	0	0	6916	0	5150	5524	4930	0	0	0
410.923071	409.915794	0.66	[M+H]+							0	0	4162	5516	0	6234	6036	6594	0	0	7184	0	6562	0	0	4806	6836	4398	3934	5502	0	3770	5344	0	6528	7130	6060	0	5350	0	0	0	4964	6228	5202	3916	5776	0	0	4406	5392
402.937674	401.930398	0.66	[M+H]+							0	0	10320	10636	0	0	11288	0	0	0	14278	0	11974	14778	0	11578	11252	10398	11368	11958	0	11616	12986	11172	12148	14208	0	12290	13580	12774	13138	12404	0	13034	11238	11924	13520	13264	0	13058	15352
304.969842	303.962231	0.67	[M+H]+, [M-H2O+H]+							10814	0	14820	10804	12412	15542	11588	16380	0	14536	16608	17266	14830	14598	0	16404	14992	14680	13748	16230	13708	14338	0	15540	17880	17412	17512	17672	16530	20056	18750	16850	15586	19836	15694	15124	17812	17556	18498	0	18338
130.086439	129.079299	0.69	[M+H]+, [M+NH4]+	(-)-(1R,2S)-Cispentacin	L-trans-4-Methyl-2-pyrrolidinecarboxylic acid		CYCLOPROPYLALANINE			10938	11346	23244	18124	4826	7284	4508	4878	9452	4662	11184	11182	13150	4020	14218	22676	8488	0	24590	16652	5390	27122	7812	9448	6158	5662	6952	5262	8166	8590	7198	6818	7444	22174	5840	8706	6256	9902	8582	13786	18932
125.011565	124.004288	0.67	[M+H]+							9000	10366	12266	10508	11294	10236	10854	12418	11376	11172	11338	11250	10142	11494	11172	11466	11702	13076	12288	14344	12810	12526	14590	12100	13002	13832	14070	13168	14954	13680	14906	14556	14354	14580	12424	12960	15102	13592	13276	15060	14872
446.944773	445.937496	0.66	[M+H]+							0	0	6268	7578	0	0	0	0	0	0	9626	0	0	0	10896	8854	9594	8118	8558	9350	0	8618	9478	0	10862	11858	12552	0	9538	0	12070	9096	7154	12354	0	10586	10146	9994	0	11076	13710
263.952542	262.945266	0.68	[M+H]+							0	0	4108	3852	0	4182	0	0	0	0	4908	6728	5236	4088	5704	4684	0	3728	3414	4904	0	3588	0	0	5484	7410	0	5026	6188	0	0	3926	0	5554	0	2770	0	4432	0	0	4890
130.963965	129.956688	0.66	[M+H]+							0	0	2704	2028	0	0	0	0	1796	2030	0	1842	1742	0	1370	0	0	0	0	0	0	1842	1458	0	0	13168	1384	7984	9964	8736	0	7658	0	0	7878	0	0	0	7702	0	0
133.034834	132.027557	0.66	[M+H]+							10902	9586	14382	20082	14040	11976	17678	9128	15058	12796	15142	17818	13200	15920	13194	12340	10160	10204	0	11462	11166	12470	11284	12546	9356	21522	11694	11964	14188	12546	10750	15372	11054	13482	13948	14544	12498	15724	12912	12914	16640
214.989016	213.981739	0.67	[M+H]+							0	13382	0	12812	14876	14386	14224	12738	13150	13288	13806	18016	17074	15872	17178	13804	11584	10536	11140	0	0	12456	0	11424	13550	16282	13676	11450	14652	0	10726	10788	11920	12598	11254	11646	9848	13450	0	11172	13004
202.030010	201.022734	0.73	[M+H]+							0	0	0	12628	0	5428	5454	7988	6728	7084	9142	7382	8462	6300	7750	18406	21888	14442	18220	15754	0	0	13464	6556	12262	8582	0	0	18752	12164	9960	11126	10506	0	20970	22902	0	10606	0	0	0
102.054850	101.047574	0.73	[M+H]+	1-Aminocyclopropane-1-carboxylate	L-3-Aminodihydro-2(3H)-furanone	1-aminocyclopropane-1-carboxylate				0	0	0	26462	0	0	0	0	0	13180	19276	25952	26324	0	20752	48210	0	39300	42500	32844	0	23680	0	0	19748	18714	0	0	0	0	0	0	0	77508	0	0	0	0	0	0	0
274.873574	273.866298	0.74	[M+H]+							0	0	15944	0	8114	0	0	14232	13834	0	20856	12684	0	11224	0	0	11128	0	0	18204	14790	0	16592	0	15646	19914	11038	10086	14106	9230	11498	14394	16026	13900	18862	0	0	0	0	0	0
140.010481	139.003204	0.74	[M+H]+							4598	0	0	0	0	0	2292	0	4218	0	4808	4174	0	2524	3704	0	7040	7336	7994	6294	0	0	4620	3320	0	0	3562	2690	0	0	5524	4402	4208	0	0	0	5672	0	3358	0	0
189.160117	188.152841	0.74	[M+H]+	7,8-Diaminopelargonic acid	7,8-diaminopelargonate					32854	30498	32752	26388	24076	27994	27428	23716	42216	31010	43436	48948	49026	37672	53254	38542	26004	31524	34326	32548	23740	36864	26644	26068	26752	25978	26792	17202	23936	23242	26680	19782	25592	32290	23520	26840	33286	46468	42332	45546	49152
156.077022	155.069745	0.74	[M+H]+	Bacimethrine	L-2-Amino-3-(1-pyrazolyl)propanoic acid	L-histidine				3958	6014	9754	3504	3866	3528	3906	2436	4868	1976	2426	2646	3300	3994	2742	5172	6930	2708	3824	2750	4146	4360	5562	6732	2330	2394	6190	4266	3106	5750	4292	4046	6612	5502	3628	2740	7298	8666	8604	11162	14400
164.074276	163.067000	0.75	[M+H]+		L-2-Amino-5-(methylthio)pentanoic acid	L-homomethionine				20266	24054	28662	19004	16434	11324	11346	10328	14570	8880	16840	18350	16768	8182	15856	32826	28504	28150	33322	24392	18874	0	18318	16474	0	12406	20640	14528	25544	27530	22174	21170	24636	45424	39564	30616	24040	20966	20746	20974	25376
212.850828	211.843552	0.77	[M+H]+							136758	0	169308	142456	0	196116	0	0	0	0	125292	0	0	0	128694	95204	0	0	105342	129124	146598	90534	133036	0	186866	0	0	0	149032	0	194428	0	0	115762	141212	0	0	0	142528	0	142670
222.988066	221.980790	0.78	[M+H]+							6738	0	0	28658	0	6042	0	8400	0	9898	32564	34300	31710	10934	30314	38272	0	28452	0	35694	0	40940	9080	0	0	19118	0	0	0	0	0	0	0	0	5812	17104	0	7922	0	9732	0
251.031362	212.068948	0.77	[M+K]+, [M+H]+	(+)-Gentiolactone	Eudesmic acid		Pyrenolide D	2,3-Dihydroxy-1-guaiacylpropanone		0	0	0	9540	0	0	6040	0	0	0	0	0	0	9506	0	0	0	0	0	6394	0	12492	10440	10122	0	0	0	0	0	0	7966	10402	0	0	9296	0	0	0	18394	0	0
222.029622	221.022346	0.78	[M+H]+							45478	39428	79524	56954	39496	35616	38022	30980	36094	45694	71922	100832	84304	46468	96508	109456	43996	84110	97068	72024	56844	83238	57574	43876	54270	68446	51882	42330	55546	47976	56990	46686	47752	111608	41228	89996	79426	65838	72014	59576	84664
296.066492	295.059216	0.80	[M+H]+							17260	23906	43594	34360	17054	52236	21494	16606	34302	57230	65050	85178	92756	28014	77746	92836	14978	92002	75336	50904	14818	66638	15216	18308	35272	47718	39926	27950	34338	19836	25034	22586	19702	60610	10656	55672	30388	19654	23026	20574	55204
208.972738	207.965461	0.78	[M+H]+							139770	31210	51992	0	50842	21128	0	113202	25456	70220	207880	115134	172194	135126	141438	142146	88660	189546	163436	152046	103592	163542	97170	46924	0	176606	0	53670	236058	69520	32416	0	0	177290	0	118780	174410	130722	105100	87806	57858
148.060658	147.053053	0.83	[M+H]+, [M-H2O+H]+, [M+K]+	D-Glutamate	Glutamic acid	O-acetyl-L-serine	HON		Glutamic acid	165904	165884	181486	209206	181104	155328	182710	231222	163870	197248	196098	181500	201194	222854	218038	169218	215968	193794	172482	205438	177688	206776	215450	173342	297772	291584	262874	259610	273844	241598	186948	170874	186116	244122	223608	207204	272608	309172	291510	256490	235016
133.061071	132.053669	0.82	[M+H]+, [M+K]+	L-Asparagine	L-Asparagine	L-asparagine				45254	46768	47506	44682	46296	31984	19440	44870	38390	18472	52886	30938	44726	50442	34930	30362	55788	34836	38480	30388	47400	30158	32140	35054	31174	42598	86696	45594	64332	56510	30828	41884	44690	66116	40894	28392	64484	102706	79932	81806	122288
219.026898	180.064186	0.82	[M+K]+, [M+Na]+	alpha-D-Furanallulose	Starch	L-galactopyranose				13500	18654	12952	23104	13242	27780	88906	89172	55640	106052	84370	63932	114580	69290	122030	34366	14448	15116	12454	63028	19724	93260	41644	41066	85250	69202	32400	58674	21404	56324	54876	51856	28666	43460	52050	85328	65292	75546	88622	70296	36002
102.054780	119.058299	0.82	[M-H2O+H]+, [M+H]+	L-Homoserine	L-(-)-Homoserine	L-homoserine				34726	34740	39956	45790	39580	38326	39074	54372	44884	0	38602	34240	37830	55878	49818	33774	52376	39176	37040	39444	38054	43302	45410	43972	66956	55150	73814	56052	33508	61324	45114	41146	39238	55838	53212	43930	68882	82436	82592	70382	64106
215.016797	214.010252	0.83	[M+H]+, [M-H2O+H]+							8450	5910	3348	14194	7778	4730	0	6812	0	0	11480	7072	10004	12368	12320	13102	10342	16396	15870	11702	7366	9172	8976	0	9070	7778	5126	0	11312	0	0	0	0	11456	5220	7372	7128	6554	6604	6046	0
147.076756	146.069480	0.82	[M+H]+							37000	48852	45006	43684	49642	36716	36420	54854	45074	39810	60142	43656	44332	58032	51674	36014	46370	34220	31240	40752	34180	47990	40010	42056	46358	45382	54152	43060	45460	0	47538	32464	39248	49828	49534	49620	59682	97624	105750	89248	98452
116.034414	115.027137	0.82	[M+H]+							8712	10460	10750	5478	7972	7078	3556	6688	7294	3368	0	4070	5610	9298	4854	3304	8448	4912	3802	3540	5214	3280	4204	4918	5482	4950	13338	7566	6712	8954	6372	7766	7470	10064	7088	4400	0	14816	12594	14944	19152
262.912344	261.905067	0.82	[M+H]+							8192	8992	11110	7516	8808	0	0	9956	10898	6576	9850	6144	0	0	7154	6752	7220	7666	5972	7070	7522	0	7706	0	0	0	0	0	7150	8888	0	0	9330	0	8750	7162	7888	11246	10982	0	11922
258.110474	257.103198	0.82	[M+H]+		L-1-glycero-3-phosphocholine	sn-glycero-3-phosphocholine			Glycerophosphocholine	40044	45508	25206	31468	51748	77078	59754	58186	62508	73680	52312	40798	51916	74914	55134	37910	38040	50838	36192	38204	54848	39704	36356	43254	92134	53754	96598	87916	58902	68096	64922	58430	67740	27570	53802	64908	85188	100994	100672	87580	103216
224.956485	223.949209	0.82	[M+H]+							4260	5796	1994	7634	5976	4840	6484	6738	5790	4666	8168	0	6518	0	7522	5450	5442	7666	5516	6160	3828	6412	4762	4176	0	6692	5842	4996	0	0	4834	5050	0	5214	7076	5952	6344	7632	8316	6812	3646
184.073557	183.066281	0.82	[M+H]+							56872	93140	52500	58734	77710	86738	75464	56784	92148	56526	65432	69566	63450	91264	80642	67362	91540	70324	61930	71046	67316	68256	70660	98392	97096	81412	120176	104912	67988	100440	91884	77060	89512	65370	80218	79598	87842	120202	130366	113808	114046
104.070703	103.063426	0.83	[M+H]+	gamma-Aminobutyric acid	Butyl nitrite	(S)-3-amino-2-methylpropanoate				2862	1952	2218	2824	3794	3210	3662	3512	2746	4176	2970	3596	3972	6626	6046	1776	3386	3106	3398	5606	3508	3416	3842	4520	3778	6670	8884	7622	3862	4260	4792	4382	5428	2404	4918	5646	3766	9816	11564	8738	11832
104.107053	103.099777	0.80	[M+H]+							666864	912040	1135686	1095626	835166	952362	765718	666998	1063872	628386	1114138	1180174	1205886	1033838	1174242	1046200	810872	1066438	1142950	1053668	488598	925288	603476	785080	1181592	1043602	969996	851180	871644	727764	734770	699054	444432	929008	588004	422198	262544	353004	333540	356090	665980
304.150731	303.143455	0.82	[M+H]+	Nicotianamine	N5-Acetyl-N2-gamma-L-glutamyl-L-ornithine	L-nicotianamine	Nicotianamine			5830	0	7330	7342	12336	13558	13202	11838	15100	8104	13198	13018	10248	16808	13496	7316	13516	9286	8616	11328	8438	8636	9996	12766	17120	14052	18344	17708	10396	14956	14306	10368	13180	9566	12312	10916	12282	18850	17768	16424	16996
174.896079	173.888802	0.82	[M+H]+							42130	60258	68970	43718	67442	60882	46760	51180	56676	44202	39846	38068	33104	45814	39210	34196	47234	36786	34312	36078	39438	28084	33880	46400	48348	38830	0	54536	36440	48690	47062	0	39252	39108	40504	33156	31866	42024	38956	38036	47750
175.119196	174.111919	0.80	[M+H]+	L-Arginine	Isobutylidene				Arginine	23426	36662	68296	34424	24366	19290	9618	15378	16740	10848	35850	25842	25478	18074	25860	49420	18308	23920	49050	20116	14540	43470	15116	12518	14818	10822	27722	18334	27230	19770	15208	13690	15200	64782	12628	16824	43040	37478	30676	45696	69318
298.993233	297.985956	0.82	[M+H]+							5032	5272	3766	5022	7204	6784	6746	8494	7572	6158	6860	3602	7124	7140	5928	4702	4130	4668	4152	3886	5760	4834	3006	5094	8520	5518	6448	6696	5688	6934	6374	7022	4802	6192	0	4242	5474	7612	9030	7024	4988
185.032330	184.025054	0.82	[M+H]+							0	0	35978	13148	25230	0	0	0	0	13602	0	0	15172	15890	13412	24378	0	10634	16254	12740	0	0	16516	0	13816	11502	0	0	11748	18040	0	0	0	31982	0	15458	14738	0	0	23616	32740
305.134831	304.127554	0.84	[M+H]+	Dysiherbaine	2'-Deoxymugineic acid					6094	5810	5884	4614	5838	4542	0	5714	4928	4998	6348	5412	4198	0	5950	4332	5526	5906	3082	3790	2622	3074	3098	4668	8108	6292	8052	6600	4010	6090	6552	5426	5674	3568	4540	4666	5074	6838	6510	6500	6228
118.086496	117.079219	0.85	[M+H]+	2R-Hydroxymethyl-3S-hydroxypyrrolidine	(Â±)-Valine	L-valine				48822	208218	210018	85764	50960	47070	66182	95708	58554	108664	133564	113482	120006	124012	128326	206426	48292	196104	244514	63956	89912	140426	80898	74766	114076	109448	79934	107718	74150	83256	55736	51186	86760	94708	111618	158418	173976	155120	166370	123034	319866
381.079575	342.116572	0.88	[M+K]+, [M-H2O+H]+, [M+H]+	5-O-(alpha-Mannosyl)-myo-inositol	Sucrose	sucrose				771456	874752	713874	762648	838926	847856	743052	742294	813192	772956	653134	646170	627934	656310	637804	622682	714206	732018	638858	703692	787756	613102	751768	707400	666212	647322	740860	714902	666636	718752	703498	626736	620642	656328	549384	685646	594706	590958	574770	633668	760148
138.055117	115.064724	0.87	[M+Na]+, [M+H]+							232794	474660	368826	225512	495198	479972	295716	210036	408294	225676	229128	353650	201850	285446	254894	284914	455576	251314	195958	218790	293922	166064	250064	384744	300878	313082	627554	447504	241142	473218	462014	394552	414450	384812	347372	262060	238446	270860	272964	287824	490534
192.159690	191.152392	0.87	[M+H]+, [M-H2O+H]+						Triisopropanolamine	365422	73806	30082	86494	283036	187770	227646	253676	75654	89434	15570	74570	66178	75788	44406	13064	78358	145128	28376	62834	100736	86552	86708	140192	75968	240702	194410	131286	274144	99474	61656	283638	29880	59902	34170	45016	407366	36666	38260	66664	14592
163.060248	162.053037	0.88	[M+H]+, [M-H2O+H]+	1,6-Anhydroglucose	Glucosan					84294	62208	59586	81814	71868	68290	0	104280	85636	105322	0	0	86002	96656	0	57976	68454	63268	43608	66736	69856	82784	73126	76976	0	95450	77314	84886	78248	103686	107832	102386	0	0	114498	110210	85108	0	105258	100922	73282
723.195273	684.232142	0.88	[M+K]+, [M+Na]+		Maltulose					65216	60102	37830	69944	65546	66468	67656	71404	66974	71862	60036	60420	51578	71238	61800	50108	62028	55704	40664	58118	62842	46966	64810	59464	70714	63754	63254	66708	62470	62564	59350	55776	53904	56090	51496	70342	61894	58300	61576	56756	60266
146.092714	128.058871	0.88	[M+NH4]+, [M+H]+	Squamolone	Squamolone	5,6-dihydrothymine				23068	20320	21628	32000	16640	21732	20366	27412	19362	30954	39102	27104	22140	37434	33580	25598	26242	29456	26422	33230	26226	21126	25082	19726	40488	30816	15196	32270	35280	26048	21712	15438	19900	34814	21334	32980	29886	29166	28580	21690	21830
289.092223	288.084904	0.88	[M+H]+, [M-H2O+H]+	Dianthoside	Phlorin		Cyathiformine B	Phlorin		20288	17634	15498	23832	19840	17910	26302	26672	21352	30118	26054	20714	21368	25466	28400	15402	18838	17386	11552	19728	20276	21470	19258	19412	26500	27278	20006	24406	19146	26702	26296	24400	24580	17560	27946	29544	18898	21444	25812	26610	19266
196.063575	195.056586	0.87	[M+H]+, [M+K]+	Mannostatin B			Mannostatin B			10354	15250	8050	9714	15714	17784	17432	17188	14684	14620	13642	9620	10246	17638	11536	8800	17060	10798	8388	8236	13424	7610	12244	14130	15704	12388	23488	24334	8470	22558	17362	15078	20378	10654	14956	14114	13834	19144	24714	21882	27294
462.181997	461.174745	0.87	[M+H]+, [M-H2O+H]+							14328	15640	12704	13082	12104	10808	11572	9936	15120	11526	9702	9750	12572	10372	11212	11374	13358	10378	10880	10386	12648	13582	13222	13666	8806	9350	11862	11268	11770	14540	13434	12072	13726	13760	9738	9504	16818	15838	17830	21026	25446
159.051468	120.090446	0.87	[M+K]+, [M+Na]+							16506	24090	19288	13238	20432	16890	8392	7784	0	6062	10634	13170	6680	9754	9832	10930	26356	14314	12322	11922	15004	6904	10610	16378	6620	7050	15826	9406	9176	10034	6562	8702	18554	12180	7304	6120	11730	10602	9080	13178	22008
161.092564	138.100942	0.87	[M+Na]+, [M+K]+							8868	6428	6832	9326	6908	7272	13152	12268	9166	12756	14952	10930	10156	14188	12982	6832	7864	9276	7154	11234	9266	12270	12174	10904	13228	11032	7728	14638	9770	10748	8424	7456	8102	6632	10436	13474	8820	11760	11248	9918	6872
130.098631	129.090889	0.88	[M+H]+, [M-H2O+H]+							0	4124	3742	6504	4324	0	0	6712	3202	0	7828	0	3652	7136	0	0	5592	6838	7156	6888	7534	5434	6208	4276	6108	4680	0	0	7048	6258	3922	4274	4542	7438	0	6172	4600	6226	4596	0	5084
205.118846	204.111423	0.88	[M+H]+, [M-H2O+H]+		3,4-Dihydroxy-2-hydroxymethyl-1-pyrrolidinepropanamide					3520	1872	2472	4076	2664	2430	3140	4758	3002	5092	4982	3102	4618	5928	5858	3880	4186	3910	3158	3456	3528	4302	4364	2812	5096	5224	2420	5370	3886	4806	3312	2934	3620	3756	4616	5082	6582	5756	7700	5766	3996
543.132288	504.169279	0.87	[M+K]+, [M-H2O+H]+							3466	2784	1788	3558	3486	3896	6282	6998	3760	6970	4834	4904	4854	6532	6432	3194	3518	3578	2464	3708	3620	4450	4242	4356	7002	7376	3840	5964	4384	6228	6708	7040	4852	3384	6112	6922	5606	6270	5934	5702	2702
134.081424	133.074147	0.87	[M+H]+	1,4-Dideoxy-1,4-imino-D-arabinitol	L-2-Amino-5-hydroxypentanoic acid		5-hydroxynorvaline			7234	7718	6500	8876	11284	8156	8886	10706	9880	11842	9366	6822	7328	12896	9486	6642	10756	8302	6562	9100	7126	6214	7910	7336	13832	10162	10150	12916	9998	9878	9340	6982	8016	8134	8740	9660	9010	10562	10992	9196	8488
127.039242	126.031966	0.88	[M+H]+	1,2,4-Trihydroxybenzene	1,2,4-Trihydroxybenzene	phloroglucinol	5-hydroxymethylfurfural	Pyrogallol		58958	46438	42772	60082	57726	58288	73322	74682	64524	78784	69766	55296	59712	60830	67156	42486	52512	45180	39734	50962	60656	60134	60462	61394	63972	70638	53632	67696	57560	74188	72034	70198	68666	52486	78618	79928	63286	63758	69432	68474	53006
109.028880	108.021604	0.88	[M+H]+							11188	7444	0	12582	9822	8586	11924	14360	11464	13192	11942	8376	11560	12230	13940	7086	11260	9292	6360	8982	9658	9430	11656	11008	11860	11670	0	11580	11468	13516	11872	14396	13714	9394	12138	14198	0	11176	0	12606	9708
144.102194	143.094917	0.88	[M+H]+	2alpha,7beta-Dihydroxynortropane	3beta,6beta-Dihydroxynortropane		2-amino-3-cyclopropyl- butanoic acid			1744	1704	6330	2704	2366	5160	7832	0	9448	11088	34082	42406	16298	18410	15266	2578	2720	2354	2894	3056	4946	8678	8018	8952	3592	3734	2976	7566	2684	17036	4952	3026	5868	4944	6216	10050	3866	2940	2430	2150	1516
229.154933	228.147656	0.88	[M+H]+				Oximoaspergillimide			25406	23400	18566	29318	20092	22386	28062	28952	20618	33128	39546	32652	34924	42324	37174	30080	33884	37280	33638	37742	32036	35540	39402	31664	43594	43306	22184	34566	33552	33868	27098	24176	26230	32406	38430	39984	39122	39560	37878	31112	27572
204.086940	203.079663	0.88	[M+H]+							3188	4164	4244	4050	3980	3536	5006	0	3276	4992	5930	5708	5376	7564	6122	4404	4216	4766	3912	4610	4746	4910	0	4170	5032	0	0	4530	4068	6248	7660	6524	0	2930	7902	6150	0	0	7038	6842	5264
256.081787	255.074511	0.88	[M+H]+		Î²-D-ribosylnicotinate	beta-D-ribosylnicotinate				3748	3850	3580	5582	3166	3258	4128	4450	3646	4474	5732	4796	3738	5674	5558	4358	3598	4720	2812	5430	4366	5854	3904	3886	5948	6570	3318	3978	5678	4016	4184	3792	3286	5708	5456	5536	5978	5486	6086	4788	5442
175.108362	174.101085	0.87	[M+H]+							2796	0	1998	4962	2354	2508	2610	3932	2782	3420	3972	3460	2334	4008	3772	3890	4934	4504	3322	3808	4580	4194	5598	3028	5102	5026	3194	3282	4166	3292	1870	1712	1920	0	0	0	5626	4332	5818	4700	4466
157.049721	156.042444	0.90	[M+H]+							3402	4116	4118	4298	4146	8898	9212	6402	6146	9570	6434	6902	8434	8460	7522	6902	3060	4946	4188	5094	4092	7904	5770	5748	8046	6106	6278	9406	2226	4392	6294	6358	4904	2082	6888	8526	4674	4132	5066	5248	3868
160.097132	159.089855	0.87	[M+H]+	(-)-Betonicine	Calystegin A3					0	5356	0	0	5272	5458	6354	9192	6542	8344	0	0	10262	12468	0	6526	6444	6622	0	6510	7058	7728	9210	7010	9548	10314	9208	9654	7402	9080	9982	8952	0	0	9696	0	12182	13208	14716	12482	11348
138.070343	137.063067	0.86	[M+H]+							0	24038	16236	0	21418	22056	9060	0	0	0	0	0	5114	9072	7150	11428	0	6936	5874	5098	0	0	6398	0	0	9424	31858	0	5482	0	0	14484	0	15142	10846	6872	0	0	0	0	0
187.000740	185.993463	0.89	[M+H]+	2-phosphoglycerate	3-phospho-D-glycerate					5450	5248	6790	6574	6060	6328	7004	6878	6692	5334	7112	9380	7202	5188	6760	6830	4358	6780	6082	5078	4622	4790	4382	6182	5786	5656	4890	4870	5098	4776	6158	6442	5658	5358	8264	5948	4586	5318	5520	4114	4226
338.102248	337.094972	0.88	[M+H]+		gamma-Glutamylcysteinylserine					33810	25300	23138	33082	21692	22006	22714	28192	23656	34884	41798	0	46874	32110	35588	47320	25622	40660	0	34142	33790	38378	34858	22226	55934	56756	39662	44826	64424	44260	39194	40800	37924	62304	41080	62636	44372	44730	45010	39852	42800
348.070989	347.063712	0.88	[M+H]+	3'-AMP	AMP				Adenosine 3'-monophosphate	17444	13476	15030	18638	0	13458	15560	17050	12298	15344	18032	17068	17412	20804	17508	18480	14128	0	20552	22520	13694	14560	16650	10616	18518	17002	11444	13960	15044	12496	10400	11126	10510	14842	14218	18356	14210	14176	11660	9798	9684
231.027191	230.019915	0.88	[M+H]+							4454	4684	3836	4436	7692	9608	11880	8246	8398	13036	7662	7770	9276	10002	9272	8320	5540	7306	6952	7476	4278	7290	6366	6916	9322	5232	6974	10328	2844	6812	7686	5892	4190	2834	4166	10576	5964	4068	5296	4556	3544
287.124337	286.117060	0.88	[M+H]+				N,N'-bis[(S)-1-methoxycarbonylethyl]fumaric diamide			4628	1524	2480	3138	3610	1896	2954	4644	2550	5014	5302	2576	2896	5764	4162	2264	4114	4828	2166	2944	2322	2244	2906	2886	6792	5946	4054	5142	3932	3152	3144	2702	4412	0	3390	0	2518	0	4820	3718	3228
217.129886	216.122610	0.88	[M+H]+		N-alpha-Acetyl-L-arginine					13876	8822	10094	14058	6784	8944	11934	13666	12308	15712	17004	14664	15142	17962	18946	12432	8044	15384	10588	14664	10320	14320	10044	7176	16194	15734	6736	11240	12156	10936	8688	7868	7426	9898	9922	14910	10726	14084	16760	0	10062
170.081499	169.074222	0.88	[M+H]+							6544	1058	1136	1270	0	760	1180	450	318	1064	844	0	0	12980	812	0	0	7710	1540	568	6854	7218	9062	1064	0	12266	828	0	1858	0	0	1086	1068	8730	10896	1166	8472	9404	0	1088	5422
261.037262	278.040661	0.92	[M-H2O+H]+, [M+H]+							32408	35808	35904	29806	51874	34468	33560	47096	29218	35166	25926	24262	21446	32490	24888	23894	30496	22256	24980	22334	31246	15154	19180	30694	39876	25054	33440	40544	27858	33430	33670	29648	33244	21310	36456	21572	22192	25550	26696	20436	20130
177.039555	176.032279	0.94	[M+H]+	(+)-Ascorbic acid	monodehydroascorbate		D-Araboascorbic acid		L-Ascorbic acid	18252	19090	23066	23430	18006	21360	21898	24490	20794	26994	0	27782	0	21810	0	17606	9530	0	0	0	16294	0	13482	15304	0	18596	16250	18078	11190	8902	13532	10714	16452	0	13318	0	9774	12772	15618	12722	15416
130.086513	129.079236	0.93	[M+H]+	(-)-(1R,2S)-Cispentacin	L-trans-4-Methyl-2-pyrrolidinecarboxylic acid		CYCLOPROPYLALANINE			49126	85284	77992	102976	58484	42568	49194	46624	57572	51804	64540	86384	48276	62924	81024	72706	61284	82220	69958	72988	56956	71884	61596	53258	115234	95012	55656	84532	79062	66828	66186	57912	61644	81468	42646	83306	30210	41316	32490	31378	42974
193.070947	192.063670	0.91	[M+H]+	Quinic acid	Isopropyl tartaric acid					8840	11314	8622	9402	14142	17516	20860	19012	14644	22602	14516	15244	18848	18104	19628	14878	7280	10118	10390	13348	8318	14032	11816	14024	18792	13538	15798	18274	5148	10978	19238	15362	11432	4268	12138	16888	11554	9134	10446	10742	7672
308.091478	307.084202	0.92	[M+H]+	L-Glutathione	Glutathione				Glutathione	96708	156752	138086	177094	123500	126518	111228	142010	116682	137800	151448	136892	146740	135366	190950	144744	103034	150472	100266	111498	136210	168792	158634	139568	167184	190210	154584	123272	167140	120056	128960	105284	151350	210946	114894	185612	139580	157050	164886	164192	190176
225.016147	224.008871	0.92	[M+H]+							5496	7934	6750	7180	8920	6488	6474	8262	6718	8272	5150	4072	4352	6824	4798	5696	6264	4758	4584	4846	5776	2690	3598	5888	7498	5006	6522	8894	5022	6988	8002	6466	6286	3598	8038	3370	3414	4922	5020	4490	3482
165.054997	164.047651	0.95	[M+H]+, [M+NH4]+	Caffeic aldehyde	trans-m-Coumaric acid		4-methoxy-3H-isobenzofuran-1-one	m-Coumaric acid		22064	40662	39944	35922	27796	33588	28238	21664	31548	19732	37232	41534	36864	25538	38532	38092	32218	43108	42350	36116	24996	34322	26590	33864	23738	32008	32054	26208	29132	26372	23130	23560	24266	50160	17914	25740	32202	27744	25858	32588	42716
298.150248	297.142900	0.94	[M+H]+, [M-H2O+H]+							3204	3482	3286	4538	2854	2368	4226	2470	3076	4166	4700	3986	3838	4744	3852	3086	4042	3786	2704	4512	2520	5470	3534	3984	3674	2966	2940	3032	4552	3732	3092	2836	3596	5818	3108	3696	8336	8468	6188	8032	7152
123.044336	122.037059	0.96	[M+H]+							18370	36370	27542	32578	20908	27878	21540	17052	23536	15390	26668	41872	29682	22948	32738	30890	26278	30684	34468	29488	20168	27732	21296	24558	26784	33286	29570	23002	26318	23814	21960	18850	21548	47458	15214	20824	26852	23806	22766	30218	40074
162.076381	161.069105	0.96	[M+H]+	L-2-Aminoadipate	(Â±)-Acetylhomoserine	O-acetyl-L-homoserine				9056	14170	14266	10972	11922	13074	13640	13976	13716	10840	11558	14576	14188	10898	10016	14334	12430	12360	13974	11160	12038	14320	13292	15428	11030	10056	14252	10670	10026	12016	13508	12516	11836	15748	11212	10860	16018	17196	15426	18000	19150
365.105996	364.098719	0.92	[M+H]+							19004	25906	20656	18756	24786	25818	21020	22972	22890	24344	22574	23382	23758	24496	24272	22744	22086	25260	21380	20852	22580	18912	20912	22296	23048	22862	22990	27478	19460	20734	26154	22852	27442	21096	27174	23432	23562	22468	24586	21132	23772
118.086510	117.079233	0.95	[M+H]+	2R-Hydroxymethyl-3S-hydroxypyrrolidine	(Â±)-Valine	L-valine				139334	0	0	200326	148602	164344	149118	119580	172564	133852	188962	198950	210280	176738	191724	0	170792	0	0	201612	127682	250912	168984	201444	149790	166776	177086	146162	146522	166084	135822	107158	139146	231888	0	149808	239018	226348	195868	284480	0
346.047399	345.040123	0.95	[M+H]+							5234	10356	7502	8954	5610	7716	4520	4152	5124	5022	5052	6342	6986	4394	5174	11796	6226	9996	7766	5604	8582	11006	8788	7980	4572	4862	6280	4614	9352	6090	5040	4798	7268	12754	4286	6790	7134	6248	5294	7020	7952
156.138682	155.131406	0.97	[M+H]+	Tashiromine	2,2,6,6-Tetramethyl-4-piperidinone		N-(2-methylpropyl)-2-methylbutenamide			14506	0	360	1016	10656	12918	9190	12636	834	844	190	902	536	426	468	228	666	0	306	484	598	572	0	1418	540	4140	8688	0	3798	0	714	1468	246	542	452	368	2224	720	0	604	0
360.150315	359.143039	0.96	[M+H]+							10308	13820	11056	12442	15540	15646	14308	17094	16056	14294	17414	16124	11932	15892	20360	10864	12990	14080	8494	11956	9656	13210	10924	14828	13908	20724	13154	15608	11398	13568	17664	13620	10556	13104	13254	12238	10060	14222	18738	13534	18724
230.990422	229.983146	1.05	[M+H]+							32484	28310	33788	29390	31898	37596	35782	27260	37798	36830	30586	35772	39928	39360	30542	36016	29282	38458	46740	45032	33472	31106	33546	26294	45878	33722	34486	34798	31668	32646	36546	38082	25938	29822	23158	32958	26214	26264	21844	26454	26126
263.016695	262.009418	1.04	[M+H]+							15608	14672	16154	13346	13064	17056	16936	12900	19736	18238	14826	20856	20050	23422	17922	17030	15492	20158	23754	30964	15436	17698	19008	16504	26412	20328	19866	24484	14580	14978	16978	16796	10954	12278	10870	17750	9668	8742	11748	9606	11506
175.023937	192.027255	1.07	[M-H2O+H]+, [M+NH4]+, [M+H]+	Citric acid	(1R,2R)-Isocitric acid	dehydroascorbate (bicyclic form)	Isocitronensaeure		Citric acid	18614	15448	17002	14708	17598	17604	20442	18708	22160	0	19534	21110	22526	20956	19404	18580	17608	19720	22314	24480	14048	18790	17452	17560	25532	23850	22100	23702	17574	22886	20364	19888	18188	15056	18202	18734	17008	16798	15898	16372	20158
131.034184	130.026908	1.08	[M+H]+	Itaconic acid	Methyl hydrogen fumarate	glutarate				4804	5012	5984	4658	5568	4828	5244	6082	6228	6060	6238	7542	5784	7432	5654	5330	4512	5160	6900	9202	3762	5124	5702	6042	0	6616	6564	8094	5970	6140	7856	6656	6178	4096	5746	6854	4282	4792	5192	5182	5328
215.016583	214.009307	1.07	[M+H]+							0	4166	4696	0	4466	5410	5200	0	4526	6130	0	0	0	5056	0	0	0	0	5850	0	0	0	0	5568	0	0	0	5924	0	5738	6158	6028	5764	6116	0	0	0	0	0	0	4262
245.006224	243.998947	1.12	[M+H]+							5020	5546	6788	4148	4490	5298	5840	4684	5894	5944	5220	7072	5920	8488	4942	4996	5508	6186	6990	8404	5046	5406	6366	6684	10196	6840	6632	6550	6262	5756	7282	7992	5792	3826	6266	5942	3458	3916	3728	3336	4010
234.953737	233.946460	1.12	[M+H]+							14084	9752	10114	10522	8548	7872	7728	7470	7962	8486	7214	7016	6318	6974	4460	5816	4870	5252	4706	4408	5330	4462	4454	4358	3198	2282	1868	2358	2282	2248	2678	2650	1748	2308	2386	2352	2334	3112	1584	2250	1694
189.039554	188.032278	1.12	[M+H]+		cis-2-Methylaconitate					5242	0	5096	4264	4838	5990	6112	5286	6688	5032	7460	0	6424	7696	6600	5140	5092	6142	6810	0	3828	4208	5250	5362	9826	7510	7094	8546	5178	5202	6448	4296	3706	0	3496	3638	2634	3922	3840	2706	3920
174.076371	156.042548	1.16	[M+NH4]+, [M-H2O+H]+	(+)-Epiepoxydon	Ascladiol	2-isopropylmaleate	(4S)-2,4-dimethyl-5-oxo-2,5-dihydrofuran-3-carboxylic acid			5332	8804	7362	5770	9844	9724	11004	10506	10150	9570	8212	11018	9492	11000	12252	8152	5560	6028	8388	7846	5690	6924	4860	5758	7734	8172	10316	10748	6466	8512	11068	8462	7392	6406	6608	7004	6732	9412	8866	7816	8396
129.018488	128.011212	1.14	[M+H]+			(E)-glutaconate				12794	13616	11568	12392	12168	17370	16484	13820	14854	14504	14572	17332	15410	16392	18798	12156	8430	11972	10634	9558	12110	11156	10854	10604	13708	12038	13698	13984	12904	11702	14194	14296	12162	15200	10820	18422	13558	14066	13792	14520	15872
177.039570	176.032293	1.16	[M+H]+	(+)-Ascorbic acid	monodehydroascorbate		D-Araboascorbic acid		L-Ascorbic acid	40482	56548	50714	42592	53930	67852	66648	68248	61594	61282	51638	73182	53434	52382	67152	38556	26040	31350	10916	14566	38480	38656	28612	45206	28684	33922	47776	52074	22208	34228	53872	33538	43204	37052	34328	58780	37516	46224	53818	48208	47490
364.980524	363.973247	1.15	[M+H]+							7256	8342	8518	6958	6030	5986	6616	6662	5590	6826	5520	6922	5976	6088	5344	4974	2284	3352	1248	1574	2796	4652	2008	2408	1380	2208	2076	1896	884	1414	1476	0	1154	1650	1032	2540	1680	1890	1698	1492	1314
214.998071	213.990795	1.16	[M+H]+							0	6118	0	5414	7420	7432	8780	7886	7648	6978	6360	8386	0	5454	6796	0	2996	0	0	0	5210	5116	0	5994	0	0	0	0	0	0	0	0	0	0	0	0	0	0	0	0	0
217.129790	216.122514	1.22	[M+H]+		N-alpha-Acetyl-L-arginine					12990	14846	12810	10750	12968	16830	18800	17538	19280	16848	13400	19364	15246	15548	14470	13234	13682	11898	12716	10060	14428	10622	12400	15000	13896	10740	16464	14406	16296	15972	16030	14680	12842	11266	13142	10614	14192	17208	18842	15480	15100
130.086548	129.079272	1.19	[M+H]+	(-)-(1R,2S)-Cispentacin	L-trans-4-Methyl-2-pyrrolidinecarboxylic acid		CYCLOPROPYLALANINE			62260	100414	84302	111854	74908	54044	56764	52520	66508	46930	68164	95792	44784	67088	81654	78066	79560	78684	77180	83352	72262	78120	75500	72204	104322	93116	68024	99210	89562	85276	84534	74830	71524	87056	45672	83034	33908	47254	37058	39974	52102
146.092716	145.085439	1.22	[M+H]+		4-(1-Guanidino)butyric acid					29680	39248	27812	28326	33816	40610	32048	35526	37270	34812	31696	35608	25482	38614	29578	27838	43292	24896	31822	29998	31106	20820	24708	36926	38292	28822	35912	44564	40746	47656	40150	33026	36604	37202	24718	24144	41210	35574	39678	34842	38792
118.086571	117.079294	1.18	[M+H]+	2R-Hydroxymethyl-3S-hydroxypyrrolidine	(Â±)-Valine	L-valine				122314	113276	111418	132826	93452	93824	98686	86764	100120	95978	118248	104860	116948	125876	106420	136060	124794	115284	146214	124680	101674	161606	146866	117202	101894	103178	93218	101218	116048	109198	90184	88060	94408	140900	78716	104112	195240	165068	135942	168514	157380
192.159635	191.152358	1.20	[M+H]+							64112	21984	10326	16462	60164	54800	40544	41810	18778	14498	4488	25990	17088	16976	12060	3202	11792	30186	6952	12800	12956	21454	13336	21680	14444	59358	52384	23184	55362	16258	13148	58934	4958	16860	5806	8798	64786	6372	6762	12552	5370
348.070826	347.063549	1.30	[M+H]+	3'-AMP	AMP				Adenosine monophosphate	31796	30154	36732	30254	30290	24268	24880	25462	26384	21224	34536	39006	30822	42944	35318	27602	26708	31642	28430	32474	23308	29812	27830	22054	33724	33228	27814	30574	27940	25750	27186	27874	19626	28702	23162	34210	23044	27980	27190	24700	25196
346.047433	345.040156	1.30	[M+H]+							2982	4562	3600	4398	4438	5212	3104	4056	3682	4156	3592	4686	3558	3650	4162	6560	5378	4824	3870	2990	5008	6748	5924	5228	4414	5748	5162	4464	5888	5674	5298	5002	5112	8962	3638	7162	5504	6208	5890	5482	5960
338.102118	337.094841	1.27	[M+H]+		gamma-Glutamylcysteinylserine					105480	87748	77242	67970	71188	85992	80822	89488	95176	103624	83816	97798	110086	96758	85942	101520	83976	70360	69736	63826	108380	87152	98400	88518	135324	121084	154378	161110	152862	157578	147822	150612	137144	157844	121696	124458	150306	163420	172132	178552	154414
124.040198	123.032922	1.31	[M+H]+							7950	13340	13188	11812	12032	24506	15900	11252	10988	21586	12976	22368	24800	28514	31194	17784	9584	15598	15498	14446	7072	12448	9936	10090	10052	9544	8964	10162	8152	9060	7020	6140	5254	7072	5448	7338	29312	12378	8512	7606	8896
150.058559	132.024779	1.39	[M+NH4]+, [M+H]+							28962	33078	33688	33342	30484	49844	42244	40790	44710	41370	41990	42136	46452	49324	45762	63510	60228	56988	60954	59924	29776	39032	39052	37426	31428	32738	33058	36290	34542	50730	43644	42048	31872	65816	42492	61786	38814	41124	33412	38408	41780
229.154870	228.147594	1.36	[M+H]+				Oximoaspergillimide			0	14008	10876	9584	9892	12418	12220	12850	14372	10956	16898	19622	0	16034	17202	12264	13540	10682	11420	12522	8492	12712	15186	13196	14134	14830	14172	16818	14106	15014	14938	13542	11870	15584	10480	14056	16506	16966	16868	16604	16430
233.059356	232.052079	1.38	[M+H]+							9330	13564	9684	11422	11502	10160	8722	13202	10762	11664	9928	10138	12402	10404	12760	9536	11562	10278	6822	6902	12090	12194	14036	11568	11176	11842	11864	12096	13458	10346	12722	10500	11742	14228	10352	12578	13468	16142	17040	17646	16396
308.091105	307.083828	1.38	[M+H]+	L-Glutathione	Glutathione					458068	540246	424180	525538	457658	455846	453780	558384	454254	471516	473726	476140	525980	511420	537472	432958	487902	402286	322880	341172	561888	571060	635198	547916	540328	568132	568676	562110	580934	532570	537328	524776	547138	652254	424420	566486	628882	694550	750862	730204	670054
251.070039	250.062763	1.42	[M+H]+	L-gamma-Glutamyl-L-cysteine	L-Î³-glutamylcysteine					3068	3994	3434	5180	5332	4550	3390	4494	4434	5586	3740	4518	4546	5874	5836	3988	3668	5058	4064	4940	3552	3188	4960	4796	4672	4576	4956	5570	4534	4470	4994	4298	5134	3718	2820	4160	3972	4142	5152	5940	5430
168.997502	167.990226	1.47	[M+H]+							7580	6544	6770	6920	7276	6456	6814	7192	7262	7262	7256	7062	7764	7258	8062	6744	6136	6274	6066	6194	6328	6272	6356	6282	5174	6388	5886	5244	5542	5256	5356	5256	6564	5706	7038	5640	5648	6186	4934	5958	5850
192.979523	191.972212	1.47	[M+H]+, [M-H2O+H]+							52504	49046	48584	47540	44088	37876	39798	39112	38082	34816	33846	32296	34642	31734	33456	32858	32838	32514	31616	28802	32600	29814	30392	24532	21660	20384	21074	16232	17176	13892	15286	17144	14480	12334	16036	12658	13140	13358	11966	12204	11100
210.990262	209.982985	1.48	[M+H]+							9658	7882	9890	8458	7924	6172	8720	7958	8188	6406	7172	7396	6428	6028	6136	7126	6906	7838	6224	5802	6952	7546	5632	5984	5464	4924	4018	4154	3392	3606	3288	3634	4166	2866	3940	3308	2944	3908	2614	2770	2340
215.001953	213.994676	1.47	[M+H]+							5076	4528	5050	5372	4958	5370	0	5226	0	5592	5752	5298	5080	5306	3842	5166	5854	5986	5150	4760	4826	5090	5070	5848	5266	5014	4534	5574	0	5602	5652	6036	5860	5018	6638	5472	5192	6256	5304	4762	5822
187.007966	186.000689	1.49	[M+H]+							19768	17712	18456	20844	20600	21656	19192	21926	20252	22610	21972	20988	19794	21344	20766	22438	21120	20548	21210	21746	22336	23746	22860	23886	22434	21442	21004	22914	23148	22592	22742	24586	24904	21484	28192	22598	21276	22262	23628	24606	22388
178.963905	177.956591	1.53	[M+H]+, [M-H2O+H]+							14768	12308	12166	11666	11244	8572	9224	10042	9426	10116	9920	8744	9652	8404	8612	8808	7876	8456	0	0	7626	7406	0	6604	5558	5024	4958	4490	3918	4128	3496	0	4002	3752	3760	0	2998	3918	3054	3494	3318
164.984589	163.977394	1.51	[M+H]+, [M-H2O+H]+							13592	10992	9470	9706	9100	7728	8714	7726	7726	9436	7546	6482	7528	7886	6382	6258	6790	6822	6582	6114	6180	6336	5760	0	5418	4236	5074	3528	3386	3666	2782	3204	3638	2378	3238	2786	2694	3276	2704	2768	2668
182.081391	181.074114	1.55	[M+H]+	L-Tyrosine	L-Tyrosine	L-tyrosine	2-((2-hydroxyethyl)amino)benzoic acid		Tyrosine	82492	98616	84932	96610	79860	97682	91338	90176	100580	90220	95044	99672	102530	100628	97320	100332	105516	105068	120100	101492	0	133890	134128	103720	97246	105956	105782	96968	121788	119454	109172	0	90914	148102	86742	107062	163366	144906	143242	174490	140248
162.076356	161.069076	1.56	[M+H]+, [M-H2O+H]+	L-2-Aminoadipate	(Â±)-Acetylhomoserine	O-acetyl-L-homoserine				8024	10490	6060	9696	9704	11820	11462	8848	9756	9954	8388	14226	11444	12708	12538	11110	10076	8486	11532	10908	9700	10752	11218	9412	10188	11948	10140	12392	9474	10964	10732	11954	9280	13168	10186	10838	14198	14028	12898	12744	13104
256.129568	255.122292	1.59	[M+H]+							2488	3226	2868	0	4322	7052	6284	5508	5080	5006	0	6806	0	6134	6468	4776	5344	0	5384	0	3884	5918	6114	4746	7708	0	9874	7328	8938	8666	8956	7394	6212	7510	6846	8696	10468	7796	11058	9010	10050
129.018505	146.021742	1.66	[M-H2O+H]+, [M+H]+	alpha-Ketoglutaric acid	Methoxymalic acid	(R)-2-hydroxyglutarate				8150	8600	8796	9098	10414	16564	12408	12192	10896	14338	10068	9902	15060	10538	10732	10256	9668	11766	12132	9060	12126	9736	11882	9826	13996	15956	17038	15416	14454	13150	15540	19978	15492	18750	12524	17698	16620	15066	18038	17864	18138
222.061174	204.027342	1.63	[M+NH4]+, [M+K]+, [M-H2O+H]+		Daucic acid					4362	8146	8252	6740	6222	11378	15116	11906	12340	12090	8610	11288	8840	6684	9058	6608	6462	6362	7384	7526	8252	9340	8864	8930	12070	13352	11780	10342	8772	12748	12918	12480	10406	9288	15476	11114	13144	13268	13326	11560	12588
157.017092	156.007982	1.67	[M+H]+, [M-H2O+H]+							0	0	0	7484	0	0	0	0	0	0	0	0	0	0	0	0	0	0	0	0	0	0	0	0	0	0	0	0	0	0	0	12564	0	11680	0	0	12706	10162	11956	10516	0
169.009507	168.002230	1.62	[M+H]+							2946	4322	3572	0	0	5298	0	0	0	0	0	0	5570	5970	6568	3062	0	0	0	0	0	5636	0	5544	0	6860	6200	5542	0	7118	5920	0	5652	0	5072	6870	8214	9096	0	8204	7214
170.044985	169.037708	1.64	[M+H]+	Dihydrodipicolinic acid	(S)-2,3,4,5-tetrahydrodipicolinate	(S)-2,3,4,5-tetrahydrodipicolinate				8932	12868	11980	12922	10370	11988	14784	10450	12874	10472	16404	15350	12880	14548	15022	16604	19590	16780	17218	21360	14774	15648	17524	15504	16834	20068	19760	20258	24320	24778	19976	20046	16530	24186	18508	18702	19958	16368	16878	16756	17342
165.071292	164.064015	1.86	[M+H]+							6166	0	8756	10390	7192	7528	7182	6818	7610	5532	8842	11916	8782	10366	9988	9544	10818	9366	10312	8918	7982	9218	11908	8812	7970	9620	9984	8120	9544	10110	7758	8100	8010	11816	5920	9350	11120	10176	10370	11714	11748
165.054816	164.047540	1.86	[M+H]+	Caffeic aldehyde	trans-m-Coumaric acid		4-methoxy-3H-isobenzofuran-1-one	m-Coumaric acid		150732	208296	179396	203930	169860	155570	163726	162058	177206	147114	185550	203724	183154	200648	195560	186004	211162	190026	203716	192582	164534	194400	213512	184838	158872	186384	174808	161450	190760	184086	153896	156344	155784	220480	127004	172968	218240	201510	190212	217400	218326
166.072501	165.065225	1.92	[M+H]+							6872	8308	5652	6592	5952	8278	7958	4908	8306	6370	8282	11280	9550	9090	9612	9316	8636	9552	8774	9798	6848	8486	8098	9030	8628	8998	9202	9452	7972	9424	9652	8100	7598	7676	6130	11588	7074	6014	5792	5400	5706
170.044986	187.048226	2.06	[M-H2O+H]+, [M+H]+, [M+K]+		1-(Malonylamino)cyclopropanecarboxylic acid	N-acetyl-L-glutamate				15674	17786	15108	17732	17732	19792	17732	19760	19842	17272	23388	22930	19674	22912	27318	24750	23938	22746	24056	27580	24550	21408	26998	22038	26530	30426	33622	33294	32640	30330	30510	30966	26830	36694	33276	32782	25296	27240	29416	22942	27374
221.092351	220.085074	2.06	[M+H]+	5-Hydroxy-L-tryptophan	5-Hydroxy-L-tryptophan	5-hydroxy-L-tryptophan	Farylhydrazone C			5132	6914	6598	8664	6214	6298	5524	6498	6452	5186	6264	7772	6126	8044	7822	5674	9162	7386	6896	6662	6066	6356	7938	6616	7902	8444	9742	8388	7976	7950	8046	6458	6888	8662	6610	7926	7962	7290	7792	7310	6676
182.081359	164.047597	2.21	[M+NH4]+, [M-H2O+H]+, [M+H]+	Caffeic aldehyde	trans-m-Coumaric acid		4-methoxy-3H-isobenzofuran-1-one	m-Coumaric acid		143912	175180	162534	159026	138412	163686	161808	166612	177710	158714	167822	164750	167838	178210	155184	168030	172272	165100	171670	179540	165232	208022	195592	182726	162310	171070	163494	164770	183438	194576	186610	176412	159582	206872	154684	185550	247186	226260	227128	268880	216432
136.075970	118.042131	2.21	[M+NH4]+, [M+H]+		xi-2,3-Octadiene-5,7-diyn-1-ol					71868	85600	76292	79678	63502	78886	74064	82292	84496	72846	78106	79814	76564	80644	62456	82814	84842	74484	81698	81040	78444	93636	90946	80538	70080	73214	70520	68184	76302	79612	79292	75890	64770	90696	67282	77386	105526	101268	100158	119212	93682
132.102181	131.094905	2.20	[M+H]+	6-Deoxy-fagomine	Î²-alanine betaine	L-leucine				222794	269420	251192	270542	189814	198704	200724	163772	209894	204146	235732	197802	229076	253890	228122	306090	291814	271774	323312	280444	208006	363360	318466	299290	187048	207544	206558	214664	254452	283494	203272	188748	217236	307240	169766	220468	438090	359700	280016	419668	381400
182.098656	181.091380	2.21	[M+H]+							5852	7848	7928	7398	5854	8032	7110	8426	8598	7274	7740	7622	7490	8596	7696	8372	8816	8256	9156	8808	8690	10684	9646	9238	7628	8074	8416	7616	9262	8996	9088	9304	6970	10206	6846	10130	12512	12344	0	14442	10518
146.937693	145.930417	2.78	[M+H]+							6402	5534	6988	5744	6412	4628	6848	5160	3614	4438	5330	3946	3904	3608	3564	3718	4292	3412	3410	5114	2966	3256	6372	3130	2894	2442	2640	0	2318	0	2080	2130	1996	1700	1674	1730	1788	2162	0	0	0
159.013347	158.006070	2.94	[M+H]+							0	0	0	0	19068	0	19790	0	0	0	0	19730	20692	0	19714	0	0	21600	0	21292	21852	0	36378	20496	0	0	21134	22812	0	20762	0	0	0	21430	0	22888	22590	22590	22742	0	22602
172.992486	171.985209	2.96	[M+H]+							7224	8572	8868	8816	9240	8988	8334	8346	9046	11714	9418	9158	0	9940	9062	0	8614	9876	8710	10556	0	9964	15508	10656	9904	9968	11238	9968	10726	10296	11804	10670	10512	12410	11510	9704	10576	11090	10964	9958	11032
182.958818	181.951542	3.01	[M+H]+							5012	5040	4884	6232	4448	3944	4774	4464	5304	7160	3852	3856	5870	4848	4144	4012	3578	3482	4868	3972	3850	3890	3218	3248	2826	3260	3554	0	2998	2360	2794	2372	2282	2428	0	2206	2014	0	2454	0	2112
221.092190	220.084930	3.02	[M+H]+, [M-H2O+H]+	5-Hydroxy-L-tryptophan	5-Hydroxy-L-tryptophan	5-hydroxy-L-tryptophan	Farylhydrazone C			6440	6986	6918	8030	6964	5550	5894	6412	5176	4498	6414	6376	5688	6904	6582	6142	8052	6450	7992	6586	5370	7462	12724	7042	7006	7696	7226	6440	7800	6232	6278	5944	6202	9234	5300	6644	10770	7504	7928	7208	10164
146.937697	145.930421	3.06	[M+H]+							8132	7860	4892	6716	5460	6096	5130	4382	6258	6092	4288	3820	3806	3326	3882	4144	3680	3524	3828	4086	3026	3090	3644	2870	2244	2972	3010	0	0	2402	0	1954	1988	2088	2606	0	0	1806	0	0	0
159.013332	158.006055	3.19	[M+H]+							18188	18306	0	19074	0	0	0	19642	20728	21046	20536	0	20302	19482	0	20096	20228	0	21536	0	0	0	21368	0	21720	20886	21898	22212	21084	21564	22064	22934	22134	0	23640	0	22156	0	23522	22562	22232
172.992463	171.985186	3.25	[M+H]+							8196	9582	9306	8592	9640	9876	9004	9246	9376	8414	10352	9918	11062	9258	9610	10578	9548	9460	8784	9646	9930	9862	9820	10482	9532	10708	10182	10236	9616	11244	9304	11198	0	10550	11524	10708	11134	10842	10484	11506	11500
182.958807	181.951530	3.31	[M+H]+							6714	5726	5636	4886	5700	3824	4300	4626	4600	3904	5746	5342	4438	3546	4802	5704	3914	4376	3926	5226	3498	3418	3230	3344	2916	3204	3468	2468	2654	2336	2926	2494	2322	2880	2238	2296	2312	2154	2254	2406	2104
151.096720	150.089509	3.64	[M+H]+, [M+Na]+							6426	8020	7790	6694	7168	5954	5164	7918	7548	9070	9416	10048	9518	7130	5040	6022	7682	6352	8200	8850	7090	10354	7030	8594	8078	11350	8554	7462	9946	8686	9218	8030	8290	9242	9974	7564	14650	9412	6142	8946	9368
210.076319	209.069043	4.04	[M+H]+	2-Oxo-N-acetyldopamine			Penidilamine			3848	6006	5416	4082	3952	5290	9006	5754	8692	7768	9414	10614	9340	6672	10560	9752	6040	7124	6944	8654	6134	10048	9760	8880	10428	18032	20446	12598	9380	9264	8974	10084	5476	9300	4994	15062	11722	9020	12104	12066	10888
190.107621	189.100345	4.11	[M+H]+	3,7a-Diepialexine						3402	5860	4196	5856	4738	6214	5712	4120	6140	5036	6920	6306	5688	6810	7758	5522	7240	6680	7438	6786	4946	6110	8320	7412	10522	10362	9376	8680	9274	8632	8338	9234	6714	8040	5248	7782	11572	10416	9432	9846	10842
166.086285	148.052550	4.20	[M+NH4]+, [M-H2O+H]+, [M+H]+	(E)-Cinnamaldehyde	cis-Cinnamic acid	4-coumaraldehyde	Sistopyrone	Cinnamic acid		918874	1064304	1070122	1126760	734796	823574	735602	625132	803314	743458	810670	729958	884238	825214	802216	1080446	1123290	1017746	1166722	1012300	801780	1122100	1155096	1059756	748580	818590	871712	835904	1049540	994282	837316	838926	941200	1132874	778020	897430	1211336	1150200	976280	1137302	1154476
120.080925	102.047012	4.20	[M+NH4]+, [M+H]+							1254848	1471294	0	1591360	1089936	1078594	984144	831572	1073200	1053892	1118202	968920	1181290	1065582	1055598	1496744	1597570	1419358	1658366	1399490	1115860	1679494	0	1449272	1066306	1031944	1113498	1044614	0	1327934	1013100	1030292	0	0	941288	1163032	1750028	1592988	1279818	0	0
228.050502	227.043308	4.27	[M+H]+, [M+Na]+				Stizolobic acid			4030	9126	6174	8636	10770	13876	8704	12044	10432	9688	7334	9892	9022	11124	11896	9734	10962	11464	8102	11292	11972	5002	8694	10470	12090	15150	11012	12398	15396	12052	11118	11858	7706	15310	10676	10280	8408	9742	12866	6736	7124
125.023579	124.016302	4.27	[M+H]+							12120	20028	18984	22338	25872	30828	20104	29220	23212	23870	17690	21754	18332	25630	24772	22968	23938	25078	21316	24182	23578	12838	20744	22416	26154	28342	22088	26152	34618	27596	26860	27650	21022	37854	21824	23918	19408	20366	25322	16990	18330
374.108717	373.101440	4.34	[M+H]+	DIMBOA glucoside	Dimboa glucoside	DIMBOA-beta-D-glucoside				3164	7764	5760	6784	7226	5502	4802	5786	3734	5648	10432	12180	3142	9346	10930	1632	2714	2272	2252	1794	4622	5860	9942	7986	2314	2052	1110	1922	4768	4876	7976	3248	4776	4500	1984	3262	5810	8252	8422	6032	8234
308.134396	290.100879	4.38	[M+NH4]+, [M+Na]+, [M-H2O+H]+	2-[(beta-D-glucopyranosyloxy)methyl]-5-hydroxymethylfuran	Osmundalin	furaneol glucopyranoside				2366	4646	2122	2080	2446	3716	3338	5798	3752	4816	7522	6262	5652	5114	8538	4386	5806	4830	5162	7038	3768	3982	5740	4104	8674	7058	9528	12434	13332	9906	11768	9130	6198	10354	6874	6596	4490	8524	11584	6252	8980
165.054881	164.047604	4.39	[M+H]+	Caffeic aldehyde	trans-m-Coumaric acid		4-methoxy-3H-isobenzofuran-1-one	m-Coumaric acid		4512	5582	6646	7872	6066	7138	5012	5466	5232	5492	8074	9292	4928	8210	6774	8478	8922	7248	7288	9164	6656	8746	9902	6310	7822	10762	6450	10046	10478	9406	10016	5576	9356	8974	5268	5526	9028	9978	8918	9210	11678
159.013367	158.006091	4.41	[M+H]+							0	17044	17428	0	0	17844	0	0	0	18030	18204	0	18516	18382	18736	0	0	18500	18202	18018	0	19590	0	0	18636	0	19376	19266	18436	18444	18368	0	19798	0	0	20908	18534	0	0	18556	0
322.113665	304.079735	4.45	[M+NH4]+, [M+Na]+, [M+K]+, [M+H]+, [M-H2O+H]+							7516	15080	11086	18372	23518	31994	21702	24696	21728	16164	25734	21932	22100	32936	22774	24680	30884	24482	27780	42742	30270	32908	35078	27942	34424	49256	35076	36702	31598	33342	42400	35494	32742	47164	25540	39136	46446	51550	35356	48382	51172
143.034128	142.026851	4.45	[M+H]+	3-Oxoadipate enol-lactone	5-Hydroxymaltol		4-(hydroxymethyl)-5-hydroxy-2H-pyran-2-one			5166	7524	6278	10002	11778	14358	12486	9656	10044	7818	10522	10854	9192	15616	10144	12336	11022	10564	11138	14178	12568	12078	13316	9286	15406	20122	14802	15184	12792	16844	15060	13994	12788	18126	11418	18600	17384	18626	13058	17878	18950
227.102826	226.095549	4.45	[M+H]+	Porphobilinogen	Porphobilinogen					3548	5876	4458	7436	5416	6320	7512	5636	6768	4178	8052	7656	6248	9418	6046	5704	6384	5816	8366	7958	7460	8348	7464	5960	9158	9438	6464	7640	7198	8692	7872	8004	7600	10944	5042	10038	10026	9202	7572	9276	11398
243.183185	484.351818	4.48	[M+H+H]2+				Fluvirucin B6			11086	25376	34188	14396	20506	19828	15252	12670	13394	51430	20760	45268	27526	18748	49636	52826	18392	19588	42174	21584	11592	21110	15946	17532	18780	19094	19400	16216	69434	28702	9708	13936	16024	33516	29412	16542	24376	26520	67692	24638	17126
158.081397	157.074070	4.58	[M+H]+, [M+Na]+, [M-H2O+H]+				(-)-2-(2-hydroxyethyl)clavam			21744	29746	21508	24678	20880	26156	22978	22234	22968	20288	29458	32496	22704	28998	30586	30396	37536	30694	33098	29788	24410	31714	36884	31916	35098	35906	38254	33458	53080	42734	57630	54006	48728	115794	105994	113818	40232	35942	32428	36992	39490
155.034054	154.026822	4.59	[M+H]+, [M-H2O+H]+	2,4-Dihydroxybenzoic acid	Gentisic acid	N-methylethanolamine phosphate	Terreic acid	Gallic aldehyde	2-Pyrocatechuic acid	12200	19340	11264	13364	17642	23620	26268	21614	24300	22634	24964	33322	29774	29882	28766	26396	24972	22262	31886	37010	17390	33188	33306	26188	24468	32898	25310	28080	28926	27170	45912	32120	36530	21942	26366	39914	31180	46228	43620	41752	41932
334.113707	316.080061	4.59	[M+NH4]+, [M+Na]+	4-(beta-D-glucosyloxy)-3-hydroxy-benzoic acid	Protocatechuic acid 4-glucoside		Ghanamycin A	Protocatechuic acid 4-O-glucoside		3020	5392	2782	4644	4888	6724	6988	6388	6710	7306	6916	11144	7188	8182	9742	9818	7012	8374	8792	12250	6394	11456	9730	7884	8516	10790	9656	9584	10416	10990	14916	10636	10420	7406	9890	10656	9686	15532	14546	11610	11730
371.006295	369.999019	4.59	[M+H]+							12392	15852	11248	11328	11920	11610	13610	12146	14638	12206	9718	11734	11468	12244	10754	11792	8586	9206	10836	10854	7104	8676	9404	8180	5936	7586	6246	6522	5852	5674	6364	5456	4636	3446	5294	5642	4326	4870	5532	4868	5416
179.069682	178.062406	4.57	[M+H]+							1706	2804	1768	1994	1584	5856	2006	2552	2008	1642	2118	2008	1818	1694	2530	2016	2170	2688	1654	2152	1424	1892	6056	2082	2454	1594	5548	1714	2200	1670	2148	1474	1362	2546	1576	1710	6460	2164	2846	1886	2656
159.013365	158.006088	4.58	[M+H]+							0	0	0	18164	0	0	18038	0	18310	0	0	18448	0	0	0	18730	0	0	0	0	0	0	0	19310	0	0	0	0	0	0	0	19910	0	0	0	0	0	0	20316	0	20838
195.122640	194.115526	4.69	[M+H]+, [M+Na]+				6-methylheptane-1,2,3,4,5-pentaol			15696	40422	23950	11668	8348	19868	18142	26498	29352	41044	23712	17404	26228	21066	17040	8038	13030	6336	40366	28116	21338	34008	11600	19834	21670	31150	17600	20004	8824	15904	44772	10804	14910	12272	16154	9920	71014	41416	17434	15326	16992
147.044328	146.037051	4.72	[M+H]+	5-Formylbenzofuran	2H-1-Benzopyran-2-one	coumarin	Octa-2,4,6-triynoic acid	Coumarin		4534	5576	5910	6356	6118	5742	3914	5078	4384	4408	5182	0	3626	6342	7130	5824	5302	5572	5660	5590	6234	5058	6042	3614	5988	4842	7102	6220	6598	6216	4534	5716	5874	6244	4134	4612	4788	5204	7064	5318	7682
220.118125	219.110864	4.73	[M+H]+, [M+K]+, [M+Na]+, [M-H2O+H]+	Hyacinthacine C1	Pantothenic acid					81992	131130	99806	124218	87278	107978	108166	115932	109982	110024	145984	152386	101002	145674	135162	122336	163586	152082	154450	137440	105568	127766	155636	130082	149162	165314	151760	153286	161792	135942	164970	103992	138036	152278	98914	132532	143200	165302	162690	135750	181994
235.144372	234.137096	4.72	[M+H]+		4-Coumaroylputrescine		Fungerin			61210	82544	84554	81290	83608	66568	57134	83346	64598	64402	81892	130784	73658	83510	104756	92020	74268	78126	76732	75418	86656	59338	91728	54464	65050	62886	82950	81416	89720	78990	65394	62770	69212	85566	62272	57708	61188	76588	87158	70522	86806
243.183347	484.352142	4.74	[M+H+H]2+				Fluvirucin B6			5254	12404	28958	15178	17106	10772	9380	7144	12180	27200	12060	24580	15882	9490	28270	30412	10836	11110	29984	10756	12286	12196	9434	11054	16352	17508	12984	10268	42662	13486	4394	8916	13950	13860	17320	11078	19414	15718	51456	24780	15264
292.047987	291.040711	4.74	[M+H]+							7696	10804	6878	8152	4690	4632	6614	5880	5420	4568	5778	5788	4274	6372	5188	4288	5534	5594	5200	4658	3546	3344	5258	3482	3138	4032	3614	2576	4026	2250	3208	1954	2270	2586	1954	1684	1556	1832	2210	1426	2258
323.074117	300.084849	4.80	[M+Na]+, [M+H]+	Pseudolaroside A	Dimethyl fukiic acid	1-O-4-hydroxybenzoyl-beta-D-glucose		4-Hydroxybenzoic acid 4-O-glucoside		5136	5118	5368	5114	3712	7070	7840	7540	8634	9714	10648	7516	10294	9618	7108	9562	8402	8984	12678	12966	7596	14388	8334	9698	5920	8662	7498	6354	8812	8706	13256	12086	6694	9682	10198	11488	6498	13908	12072	12322	10858
169.049655	168.042379	4.85	[M+H]+			N-dimethylethanolamine phosphate				9872	7480	7896	8188	5702	11136	12022	9488	9906	10688	15100	13120	11016	16704	8528	12090	15272	12500	11272	17406	10074	12038	9098	12132	18170	26510	16984	18380	26970	19654	24402	21438	13098	18206	14918	19002	11852	15704	10916	15436	13346
348.129547	347.122271	4.83	[M+H]+		Di-demethylsimmondsin					2184	1506	1492	1976	1592	2514	2952	1924	2242	3396	4272	3294	2158	4606	2508	3692	4232	3184	3256	5012	2868	3586	2220	3872	5152	6204	5528	4092	7618	5746	6924	6176	3736	5244	3912	4762	3386	4912	3382	4172	3674
205.070572	204.063295	4.86	[M+H]+							1898	1950	1506	1636	2980	3252	2780	1796	3412	2144	3146	3286	3348	4218	3212	2058	2314	1928	3144	3216	4904	4438	3650	4746	3480	4276	4612	5194	3294	5570	5368	5826	4936	4772	4046	5130	2888	3470	4236	4740	3960
192.065780	191.058503	4.91	[M+H]+	5-Hydroxyindole-3-acetic acid	5-Hydroxyindole-3-acetic acid		1-hydroxymethylindole-3-carboxylic acid		5-Hydroxyindole-3-acetic acid	2726	1926	1852	2314	3382	4456	2874	2772	4070	2416	4328	4548	5164	5320	4156	2540	3150	2918	4172	5484	5136	6774	4780	7392	6326	7104	6618	5610	6988	7794	6626	7366	7434	8378	5778	8400	5938	7382	5468	9590	6628
229.154851	228.147575	4.92	[M+H]+				Oximoaspergillimide			3916	4606	4436	3688	3878	5782	4562	5110	4968	0	5292	5622	6386	5408	5446	0	3826	5342	4452	5306	4506	0	5136	4878	4732	0	4622	5308	0	4576	6680	4826	4486	5558	3976	5672	5586	0	5020	6118	0
316.212116	315.204840	4.99	[M+H]+							13958	26458	28314	20440	25182	9442	22338	23808	27270	29766	31400	29748	22150	18902	23234	30766	31864	31926	20900	16362	22172	28430	19438	26340	30338	34984	24524	27086	37146	18178	24170	22772	16564	29606	23384	18732	24814	28902	23816	27732	26456
157.084195	156.076918	5.00	[M+H]+							5424	4078	5182	8456	10008	6220	6894	5764	6762	5072	7506	6112	6208	4982	7386	6904	7632	9236	6152	7218	5354	8916	10642	10660	7666	9114	10868	10892	10910	7892	4914	10254	9612	10666	8182	12742	7558	7650	8792	13984	9398
187.060232	186.052956	5.02	[M+H]+	Antibiotic C 2554A-II	Erinapyrone C		(3aS,4R,5S,7aR)-4,5-dihydroxy-7-methyl-3a,4,5,7a-tetrahydrobenzo[1,3]dioxol-2-one			1550	3490	2578	2248	3280	3868	3608	3084	3398	2828	3154	4990	3174	3026	5096	3538	2986	3252	4346	4632	3352	3630	4890	3468	5298	3672	6202	5382	4690	7008	4368	4880	4300	4616	4498	4344	6422	5084	6192	6732	5924
241.034430	258.037734	5.05	[M-H2O+H]+, [M+NH4]+, [M+K]+, [M+Na]+, [M+H]+			D-glucosamine 6-phosphate				11624	11870	12452	18170	17816	22048	15070	21272	16912	14682	15298	13564	18226	17826	12766	12736	21944	18072	11322	16646	17310	15946	13312	21652	14130	24876	13148	14556	24278	16626	21678	17862	15342	25794	14252	20444	14562	23348	14378	13010	19220
265.175615	264.168339	5.07	[M+H]+							0	10366	0	7984	8536	7312	5276	0	6174	0	0	0	0	0	11262	0	0	0	0	0	5564	6282	13366	7708	0	0	0	0	0	0	0	0	0	0	0	0	0	0	0	0	0
183.063926	182.056649	5.06	[M+H]+							4360	3464	4084	2214	3080	3674	2702	2756	4000	3430	2848	2646	2472	3424	4160	2722	2918	3242	3858	3786	3398	5168	3990	3288	3734	3268	3630	4228	4192	4952	4480	5992	4894	4504	5114	5126	4088	3218	3656	3816	3672
177.054819	176.047542	5.07	[M+H]+	3,4-Methylenedioxycinnamaldehyde	Herniarin	herniarin	Speciosin A			10166	19924	9228	17188	15476	16458	11870	13180	13164	9170	15292	26440	8724	17664	19920	30896	31216	29856	31646	30886	11860	14276	25636	16458	8704	13582	9368	13090	10802	11562	7240	6500	11466	12436	6708	9236	8098	5308	10906	7024	9680
265.175703	528.336853	5.07	[M+H+H]2+							0	0	0	0	0	0	0	0	0	0	0	0	0	9064	0	19250	19496	19096	18542	21284	0	0	0	0	3658	0	0	0	0	0	2320	0	4134	0	0	0	0	0	0	0	0
265.154857	264.147581	5.07	[M+H]+	Bohemamine B	Subaphylline		Penipacid B			123850	224450	129258	200444	199686	190508	151038	136434	164508	116414	182530	299134	114936	212660	241144	326536	345402	317756	331310	359342	157392	172846	269478	181956	120438	160900	123886	150266	124852	137130	90366	81730	120714	143912	96670	101614	91786	77668	133486	106674	123412
353.085297	330.095725	5.12	[M+Na]+, [M+NH4]+, [M+H]+							10904	10926	10822	10018	11086	16212	11610	11294	12450	14142	13704	15746	16480	16770	16234	13982	8742	11532	16438	12916	18122	22502	17088	15564	16006	13630	18588	16892	14738	21070	17112	21636	18012	21622	24626	21552	24004	22812	26282	30830	21682
371.006431	369.999154	5.09	[M+H]+							6876	9210	7208	7992	4908	4954	7666	8892	5316	8110	7610	5828	5270	4296	6202	6574	5752	4974	3948	2468	3722	4568	5528	3804	4180	3584	4466	3858	3582	2594	3956	2094	2348	1936	2814	2058	2188	3262	3356	2348	3408
155.034040	154.026764	5.09	[M+H]+	2,4-Dihydroxybenzoic acid	Gentisic acid	N-methylethanolamine phosphate	Terreic acid	Gallic aldehyde	2-Pyrocatechuic acid	6100	11302	12936	11242	8554	9732	15612	16412	11260	17168	17864	19020	13696	13942	14400	19820	14382	15106	7212	8252	12124	13850	14558	15306	18272	19536	17874	19508	20888	13070	26284	15376	14288	12426	14308	14234	16050	25854	23780	19920	24088
169.049554	168.042277	5.11	[M+H]+							21022	20596	15116	12576	23116	27674	19388	22136	28258	22816	25014	28700	36498	32872	33194	24970	14846	18836	33356	24828	36466	40872	37212	30936	30064	24852	37274	34276	22898	44756	36260	48074	37542	55268	39530	46882	44152	38592	51280	57248	41490
135.101820	134.094543	5.10	[M+H]+							2774	2696	2472	4414	4256	2596	2512	3474	2798	2780	4460	5392	3486	4008	3890	3246	3044	3024	2632	2908	2722	2430	3106	3408	3816	3148	3862	3844	5382	4022	3020	5480	3188	4890	3766	5086	3464	2974	3208	4220	3500
321.156093	320.148806	5.16	[M+H]+, [M-H2O+H]+							138794	138846	96724	106420	139588	85364	42466	55860	57526	34422	77110	106910	46848	131336	136228	119626	179550	121168	147430	166676	82696	84380	100466	97408	42362	42404	34150	40208	33120	40236	23316	22534	40610	55974	15838	28864	38402	25898	39594	34016	45734
181.084824	158.094299	5.16	[M+Na]+, [M-H2O+H]+							4608	4294	4424	4830	5732	6720	4884	5586	6742	5384	4794	4502	5828	5196	5018	4350	4460	4410	7132	4352	5664	6570	6040	5292	4968	5318	7062	6534	6216	6776	5246	7542	7152	6988	6736	6060	4928	5606	6704	5854	6762
229.154861	228.147585	5.16	[M+H]+				Oximoaspergillimide			5104	0	5092	0	4528	5866	5678	5248	6054	5756	4934	5882	7734	6272	5420	6430	4936	5204	5648	0	0	5640	5726	4912	5688	5626	5240	5304	4886	6710	6002	5328	4698	5924	4118	6228	6594	6012	5260	5032	6078
323.171605	322.164329	5.16	[M+H]+	Monamidocin			Monamidocin			25664	30900	18292	28398	33584	29514	15062	22720	25168	11654	20876	25036	15994	37186	30848	28072	47932	34988	41034	51974	22414	22346	26524	23898	6508	9482	5530	6328	9240	10920	6442	4526	7278	10246	2860	5788	7618	5042	6350	6148	8552
188.070597	187.063369	5.27	[M+H]+, [M+NH4]+, [M-H2O+H]+	Indole-3-acrylic acid	3-(1H-Indol-3-yl)-2-propenoic acid					1199754	1181158	1204060	1227132	1077220	844146	617902	529888	891910	720768	710118	552126	702480	793710	786318	1055776	1147590	1002584	1224780	1107026	1040414	1230166	1196992	1192550	483620	604030	679038	573138	783680	832120	507228	646428	857470	1124240	530102	754200	1202104	868128	923740	1073936	935598
235.144301	217.110827	5.25	[M+NH4]+, [M+H]+	Securinine			3-hydroxy-6-dimethylallylindolin (DMAIN)-2-one			220164	226212	184212	239312	273726	416884	510116	474554	527716	450194	434356	597698	631618	733018	551686	388698	232180	246174	233966	483946	314620	427744	330092	362568	396210	513264	372990	476246	286636	460456	575950	366860	322764	362444	374898	401024	290594	551336	593726	415788	367990
188.088557	187.081744	5.27	[M+H]+, [M+NH4]+							127082	113734	127052	144648	93436	65934	40572	34482	67328	54050	55504	39312	51846	59426	60010	87888	109128	85990	163062	95116	87168	142778	120160	112052	31494	38852	48664	38258	58192	64070	32646	48004	68464	100552	38912	59414	127696	0	75736	95676	79526
130.065272	129.057995	5.27	[M+H]+	Quinoline	3-Phenyl-2-propenenitrile					6278	5316	5278	5774	3572	3494	2870	2196	3752	2948	4180	1716	2314	3820	2618	3086	5388	4140	5754	4344	3716	5006	5160	4824	2510	2624	2242	2820	2796	2928	1308	2070	2970	5126	2338	2752	5650	2848	2898	3968	3020
147.044312	146.037036	5.25	[M+H]+	5-Formylbenzofuran	2H-1-Benzopyran-2-one	coumarin	Octa-2,4,6-triynoic acid	Coumarin		13432	14156	12042	14934	15544	27518	37082	31108	35512	33528	26988	42646	43242	49348	35958	24008	14676	15890	15040	31958	20002	31682	21644	26836	31012	34660	27462	37182	20236	30992	41246	25788	22422	25928	26764	30444	20148	42094	40264	28798	23984
119.049406	118.042129	5.26	[M+H]+		xi-2,3-Octadiene-5,7-diyn-1-ol					2488	3438	1690	2846	3142	3886	5152	4642	4974	4544	4762	5668	8192	9410	5700	3506	2116	3474	2802	5128	3950	5198	3896	4198	4122	5192	4136	5056	2402	5420	0	4492	2852	4056	4068	4334	4382	6880	6964	4094	3858
235.164655	234.157378	5.25	[M+H]+							0	7270	4452	7176	10322	22446	32068	28062	31394	27098	23918	43090	0	53112	33610	18132	7124	8376	0	25694	13238	20642	13806	17704	25968	33642	20780	33786	12634	27814	41260	0	14726	16730	20700	21538	10754	34806	38848	22400	18112
300.199180	598.383807	5.25	[M+H+H]2+							11184	22368	22660	15926	29294	19670	19142	24014	24852	24196	30384	47644	36136	28598	37514	39486	15496	23008	25758	25862	24294	29654	15806	21582	35110	36228	21252	27298	50800	20560	18042	22408	16378	33870	25998	23480	25920	30352	38468	21424	23100
143.070815	142.063539	5.27	[M+H]+							6196	3900	5020	6202	5198	2992	3396	2122	4498	2320	3000	2898	2426	4032	3050	0	3838	3856	6658	4996	4178	6710	4870	0	1734	2602	2150	1798	3300	3990	2302	3552	3174	4976	1996	3228	6196	3790	2888	4200	4048
298.097170	297.089893	5.33	[M+H]+		5'-Methylthioadenosine	S-methyl-5'-thioadenosine	5'-Deoxy-5'-methylthioadenosine			39420	43848	43518	25714	37372	48170	38760	39188	41726	46480	47940	47288	33872	32520	49662	56746	55042	54912	63604	34294	43238	38622	61246	39026	56462	36426	52436	53750	53200	49606	42460	45738	34290	60708	37640	55234	39884	40238	42464	38812	54108
279.170811	278.163535	5.32	[M+H]+	(-)-Mamanine N-oxide	LF		Brevioxime			3488	7222	3076	4818	7204	4682	2914	0	6116	0	2120	4886	0	0	7610	8962	11360	9048	12802	13006	5114	0	10866	5996	1174	2976	0	0	0	0	0	0	3364	0	0	0	0	900	0	0	0
335.171686	334.164409	5.33	[M+H]+							5602	5204	2108	3844	4550	3448	1428	2074	2002	1650	2382	1884	0	3148	3140	4166	5838	5648	6600	6114	0	0	2790	3456	1638	0	0	1286	0	0	1392	1342	2104	5248	2028	3712	0	0	0	0	0
419.118990	418.111643	5.40	[M+H]+, [M+Na]+, [M+NH4]+	Citrifolinin B epimer a						1992	4886	4110	4094	2860	5612	10008	8132	6496	8830	11456	13086	11350	9030	10440	6608	5988	5630	4908	6756	5520	8772	10110	5978	10308	8596	6796	8532	8530	9494	13578	7584	5934	6868	6360	7118	7224	14848	7964	8960	14950
335.134232	352.137500	5.37	[M-H2O+H]+, [M+Na]+							2470	2752	2224	0	2402	0	2930	3756	3788	3402	3330	0	0	3730	3452	2030	3012	2498	3138	3870	2110	3652	2688	3516	9276	6102	7720	6632	0	5258	4336	2660	3244	4938	0	0	3360	2270	4014	3674	0
316.212183	315.204906	5.38	[M+H]+							20752	36402	33080	16542	32230	17028	21446	22078	28454	35374	30988	30236	19206	20274	34454	35114	23552	30448	35584	19684	27418	25352	32038	28962	30498	27730	29652	35602	41604	29418	24390	31072	28290	48228	33106	29574	33948	23364	45442	47794	31968
171.065004	170.057727	5.40	[M+H]+	2,6-Dimethoxyhydroquinone	Dihydrofumigatin		Xylaripyrone A	3,4-Dihydroxyphenylglycol		1902	3044	3036	2142	2440	4376	5216	6038	3458	5086	6416	7848	5970	5316	4840	3994	2942	4320	3726	3746	3764	5078	6130	4232	3968	5248	3832	4798	4708	3934	7784	3622	3136	3016	3476	4466	5292	6246	5518	5290	9062
251.016411	228.027199	5.46	[M+Na]+, [M+H]+	Isochorismate						5852	7228	7348	9928	17988	19700	8880	0	13972	8726	0	8492	10206	14296	0	9132	14070	11542	0	15438	16066	10568	0	13728	12700	0	16066	15222	0	13460	11208	16418	14994	21548	15540	21434	14822	14462	13860	15522	15454
261.144895	260.137619	5.48	[M+H]+		N-gamma-L-Glutamyl-L-isoleucine		Î³-L-glutamyl-L-leucine			0	8704	10762	10056	6436	5680	5790	4506	6694	9016	9900	6992	0	7954	8740	10924	9654	11024	14056	7288	7450	0	10570	8412	5922	0	6624	9800	9048	11860	4948	6516	6592	13058	4576	8728	21964	12054	12512	16312	16464
114.091673	113.084397	5.49	[M+H]+	Caprolactam	Caprolactam					13662	16040	21658	23620	27540	16534	19072	19596	14980	15384	20932	25018	17066	16728	26134	26610	20276	29038	20682	17320	18822	16772	32008	17522	22854	19216	25098	29528	35046	21328	14616	23078	25506	25828	19516	25810	0	21674	22814	25272	26796
441.788966	881.563380	5.45	[M+H+H]2+							2900	4024	0	3530	0	4586	4050	2692	3532	4956	4312	0	5768	4036	5800	5088	3264	0	3556	5272	4426	5172	2812	3754	4892	4312	3164	4114	5534	3688	4030	3700	2746	5332	3976	4828	3962	3120	4976	4188	4208
300.199486	598.384420	5.46	[M+H+H]2+							18290	18414	27536	23366	27566	33022	24800	16346	29400	26410	23922	28156	34160	28034	29412	36678	26644	17906	26410	26990	24594	39890	15738	30812	23640	39140	27064	25732	48650	19280	19798	26708	25480	29690	29848	34036	34214	23236	51218	50324	20452
265.154858	247.121078	5.51	[M+NH4]+, [M+H]+	4-Epiphyllanthine						307934	334844	240000	330312	369276	495254	517314	360806	618128	312476	351676	508534	522766	725596	530838	539526	637182	450922	461668	880556	411606	492610	447978	495194	332330	567446	388122	406918	306032	425840	445988	280822	325772	384234	292684	334766	294456	316838	528926	362880	257754
147.044329	146.037053	5.53	[M+H]+	5-Formylbenzofuran	2H-1-Benzopyran-2-one	coumarin	Octa-2,4,6-triynoic acid	Coumarin		9684	14420	15412	12926	11252	10498	11596	12866	11924	16314	13470	15470	13512	14324	15414	13510	22560	10824	13638	14762	9756	14208	13850	14202	16094	19520	23560	13260	18122	16100	16102	16664	14424	27830	17112	20730	14214	22238	19054	22900	18126
177.054771	176.047495	5.52	[M+H]+	3,4-Methylenedioxycinnamaldehyde	Herniarin	herniarin	Speciosin A			25446	29878	22006	29986	34208	46940	47046	35066	58870	27468	30286	46640	50950	72992	48370	50298	59008	40082	45568	79638	43842	46982	46448	45558	30240	57264	39596	42050	29904	43626	45466	22600	34084	36392	27620	30046	26430	27526	46108	32672	24704
265.175707	528.336861	5.51	[M+H+H]2+							17150	17980	0	18288	22722	33124	0	20610	46288	0	0	35608	0	61050	38500	37904	48940	0	30360	74708	27586	30764	31824	35052	0	0	24736	0	16222	28960	31582	0	21574	27026	0	0	0	17668	38200	23070	0
339.107741	338.100464	5.53	[M+H]+	1-Caffeoyl-4-deoxyquinic acid	p-Coumaroylquinic acid	4-methylumbelliferyl glucoside	Exserolide J	3-p-Coumaroylquinic acid		2730	3694	4598	4650	3170	3580	4630	3476	3418	5672	3474	3802	4678	4088	3988	3900	4762	3524	3476	3926	2530	3384	4328	2926	3676	4942	5490	3578	4702	4118	4562	4000	3536	7428	4960	5580	4500	5614	5022	6642	5172
303.145529	320.148853	5.57	[M-H2O+H]+, [M+H]+							264242	190974	201360	189976	236974	199076	133432	128364	174024	73522	193450	224802	190996	278806	311638	249220	265442	220228	248288	330564	217418	195120	183470	220506	220278	152554	121404	134932	146824	135696	86980	74216	121552	160722	61086	104100	138154	99308	107814	114012	124522
139.039225	138.031953	5.61	[M+H]+, [M-H2O+H]+	2,4-Dihydroxybenzaldehyde	3-Hydroxybenzoic acid	3,4-dihydroxybenzaldehyde	3-hydroxy-2,5-toluquiÂ­none	Sesamol	Salicylic acid	84774	99542	95256	81754	104904	127324	130444	117162	131632	109630	101398	111816	130708	108380	124186	109942	87330	94302	81550	105180	121180	142636	110360	125838	115488	133676	137308	129070	108470	137058	151458	141542	141688	136240	140776	138666	102896	125824	136098	156226	131614
323.074068	300.084941	5.62	[M+Na]+, [M+H]+, [M+NH4]+, [M+K]+	Pseudolaroside A	Dimethyl fukiic acid	1-O-4-hydroxybenzoyl-beta-D-glucose		4-Hydroxybenzoic acid 4-O-glucoside		81034	82072	85590	76192	87574	105286	93736	91500	102290	103562	92052	94256	87714	73786	92772	94472	73430	81350	75802	83366	96928	105382	96406	106026	99514	95630	108246	108906	105814	107014	112500	120910	116290	104384	113648	114778	74098	98814	108462	116152	110946
145.049774	162.053014	5.61	[M-H2O+H]+, [M+NH4]+, [M+H]+	1,6-Anhydroglucose	Glucosan					10864	10968	10904	11252	11684	15194	14160	14242	14896	12068	11086	11858	14652	13166	15178	9912	9100	8736	7264	9292	10402	16410	11832	14682	11154	14142	15740	13488	9842	13160	17714	13862	14952	12736	14028	13390	11792	15200	18126	17908	14500
623.158683	600.169379	5.62	[M+Na]+, [M+NH4]+							12404	14560	12150	11252	13204	16916	14780	13354	16886	14842	12160	13944	13606	10492	14532	14554	10408	10756	10366	13246	15466	15704	15906	15238	15802	15224	17160	16472	14400	16630	17762	17692	16860	16582	18480	18426	10866	15150	17918	18956	18400
294.861635	881.563076	5.58	[M+H+H2]3+							10894	15134	18442	13084	16146	19456	15780	15002	16730	21792	17816	22352	19060	16992	22096	26594	17116	15600	21536	19120	13502	21560	0	18662	19316	18492	15084	19220	25094	16066	17002	16392	10778	26320	17790	20340	24604	17384	26390	19822	16078
218.138778	217.131501	5.63	[M+H]+		Propionylcarnitine		(2S)-5-acetamidopentyl 2-hydroxypropanoate			3692	3408	4244	4690	0	4604	3354	5888	3938	4764	7222	2832	3580	3362	3158	4764	4716	0	6238	4812	6010	2904	4650	2986	4058	2980	5292	4654	5900	4426	2916	4932	3382	9666	4338	7076	3968	7554	6032	6554	6482
323.171806	322.164530	5.59	[M+H]+	Monamidocin			Monamidocin			66068	90428	75798	96242	77936	82278	89158	94134	55452	59256	96478	103242	81620	140566	96680	96994	130502	114142	91798	104088	52336	79068	93190	71144	63688	50558	38604	37100	57532	46934	38688	19448	30892	50966	17848	24318	53590	69148	57410	44468	69536
283.175401	282.168130	5.63	[M+H]+, [M+Na]+, [M+NH4]+							9408	16790	10984	9642	14336	14092	13900	20226	16194	26640	6824	4498	0	8192	16466	15844	0	6120	13946	19516	6274	13888	7556	11680	10984	23578	32390	32522	22668	17600	8200	4284	10790	9534	4584	6940	957776	25780	10336	6104	15620
261.144776	260.137500	5.66	[M+H]+							9728	0	7408	10222	4044	4936	7402	3218	4914	0	0	5816	7498	8168	0	8804	7896	7966	10284	7546	0	15876	8920	7608	3824	8346	4434	4318	5472	7636	6774	0	6482	5938	0	5528	10000	13382	9856	15702	9330
338.087537	299.125998	5.71	[M+K]+, [M+NH4]+							37874	63358	53510	51598	53188	53662	71688	67728	47928	83386	89382	97988	59894	93494	69148	68880	73812	67798	59538	44610	42012	56524	77140	51766	92882	94594	90884	82424	96180	73834	104908	65096	53494	71910	63358	90270	65000	100740	75174	63554	93164
335.171727	334.164451	5.72	[M+H]+	Veprisinium						10836	9088	6360	8086	8016	12990	0	8400	9668	5904	8120	7878	14056	14570	11918	12138	19602	18802	11828	20830	8972	12962	8666	14830	7582	12864	7274	7216	9800	12438	9676	9316	7680	16152	5456	10300	7122	8238	9076	7512	7312
234.133884	233.126607	5.68	[M+H]+							2702	4516	3042	3732	3922	5038	3088	4550	4996	3786	5896	6912	3324	5894	6574	6398	6660	4796	5020	3824	4230	3404	5166	5958	7602	5114	9042	7624	5926	5962	5116	5186	4190	8232	5174	7660	5868	6010	7378	7178	8890
369.118707	368.111366	5.76	[M+H]+, [M+Na]+	2beta,3beta-Epoxybishopantholide	4-Feruloylquinic acid		Daldiniside C	3-Feruloylquinic acid	5-O-Feruloylquinic acid	15130	13038	10604	12268	15110	13542	13042	13428	16304	12832	15476	11822	18818	20194	15762	14254	21924	19260	17752	21594	17966	22024	14840	16802	16598	25898	19332	17650	25528	22070	20554	21970	18186	35028	16292	16814	17544	24358	19924	21130	19324
177.054808	176.047531	5.77	[M+H]+	3,4-Methylenedioxycinnamaldehyde	Herniarin	herniarin	Speciosin A			68222	58646	16492	65430	62436	65244	56028	62130	74920	58206	72644	55482	78880	79598	70100	63886	99824	79054	77906	96974	77824	86820	26484	77814	73080	103398	87082	74024	99032	90100	86186	88350	82966	144400	66290	75498	77080	99600	95472	103942	78382
165.055010	164.047733	5.74	[M+H]+	Caffeic aldehyde	trans-m-Coumaric acid		4-methoxy-3H-isobenzofuran-1-one	m-Coumaric acid		3038	4020	4676	5268	2306	4006	5538	4586	4820	4100	6260	6558	4914	5984	5330	3098	3900	4576	3690	7210	3434	6082	5652	4332	4162	4656	4200	3690	5290	4896	6674	4728	4076	5098	4670	3724	4242	6708	5958	5198	4370
217.104333	216.097056	5.78	[M+H]+							11440	17260	14314	16700	15274	10898	0	7742	8754	0	0	11788	0	8890	10640	11154	14406	10390	13412	12120	10698	0	9624	0	10788	0	12658	0	12796	12202	0	11714	10206	0	5052	0	0	11050	12754	15118	15524
467.118926	466.111649	5.82	[M+H]+, [M+Na]+, [M-H2O+H]+	(2R,3R)-Taxifolin 3-glucoside	Dihydromyricetin 3-rhamnoside			Dihydromyricetin 3-O-rhamnoside		23772	35706	36056	31150	42504	49200	53014	37088	52122	39510	52636	72562	54834	67670	80756	37808	38058	40582	39774	54906	44408	58316	54560	57774	47622	65586	69384	60946	39022	57132	64896	50608	46956	43472	55516	60288	47590	52482	74596	62800	62434
376.160714	358.126805	5.83	[M+NH4]+, [M+Na]+	10-Deoxygeniposidic acid	Phlorisobutyrophenone 2-glucoside					0	0	4456	4794	4124	7820	0	5162	5468	5302	6698	8842	4172	0	6460	16270	14724	14616	18680	14868	4384	5414	7622	6208	17668	12596	18006	17148	17842	19968	15390	16174	14728	17130	18112	17604	5180	6462	0	6296	5496
137.059733	136.052456	5.84	[M+H]+							0	2428	2120	2074	1714	3488	2846	2068	2474	3122	3342	4450	2224	2348	3230	6642	5868	6226	7690	6262	2388	2832	4208	2416	6816	5256	6384	8034	8648	9016	6818	6350	7278	6794	4932	8256	3360	3236	3932	4038	2408
279.170659	278.163383	5.81	[M+H]+	(-)-Mamanine N-oxide	LF		Brevioxime			8688	8692	6328	6158	11540	9214	0	0	21228	8002	0	14784	10860	17802	18542	19594	20270	27808	15598	26876	10324	10204	20060	13026	0	9338	0	3116	8876	7292	18566	0	0	8180	0	2188	0	11988	19362	2172	0
204.123261	203.115985	5.87	[M+H]+	Hyacinthacine B1	L-Acetylcarnitine					3420	3366	3428	3248	4402	3494	3382	2940	5818	2462	4388	5294	6182	8602	8062	2878	3874	3926	2786	5444	3634	6836	4594	6410	5566	7560	5552	6612	3610	5956	5794	4458	5024	5046	4076	4060	6914	8138	8348	7120	7708
195.065095	194.057973	5.92	[M+H]+, [M-H2O+H]+	(E)-Ferulic acid	Isoferulic acid	5-hydroxy-coniferaldehyde	3,4-dihydro-3,4,8-trihydroxy-1(2H)-naphthalenone	Ferulic acid	Scytalone	26128	21914	18972	29598	16874	27076	39612	32810	42006	31358	40698	30698	48660	45066	36936	22126	23630	24652	21076	37276	30170	48518	25700	34890	40712	39142	28858	29474	41888	42560	57192	37398	39380	45856	23924	23120	23256	37866	25236	26228	23506
379.100454	356.111283	5.92	[M+Na]+, [M+NH4]+	1-O-Feruloyl-beta-D-glucopyranose	Ferulic acid 4-glucoside	1-O-feruloyl-beta-D-glucose	1-hydroxy-1-[tetrahydro-4-hydroxy-2-(hydroxymethyl)-5-oxofuran-2-yl]propan-2-yl 2,4-dihydroxy-6-methylbenzoate	Ferulic acid 4-O-glucoside		12654	11804	12084	16636	8536	13202	21400	19608	21586	19788	23498	17860	25040	20216	16384	12718	16108	14672	12390	19402	17570	18786	15178	15382	22522	22260	12908	13054	22898	19582	24528	15574	20088	20908	12928	11244	11600	18192	13082	13678	12826
420.114343	402.080709	5.88	[M+NH4]+, [M+Na]+							3058	4384	3556	3166	5840	8968	4900	5856	9462	5286	5674	7190	7750	8954	8414	7264	6190	7650	7768	11046	10146	9936	9078	13696	6210	8266	8774	7058	7574	13844	11994	11150	11302	9220	11110	10300	8390	9556	13896	11300	8746
249.060698	248.053431	5.88	[M+H]+, [M-H2O+H]+							2476	4460	3752	3798	4898	6312	4910	4548	6974	4882	4248	6976	6564	6876	7166	6892	4160	6074	7662	8120	8044	8628	6676	9104	4962	6080	7030	7166	5900	8460	9362	9424	7634	8268	8548	8492	6438	6924	10574	9660	8480
255.122221	254.114944	5.88	[M+H]+	Daldiniapyrone			Monascusone A			3818	6606	4850	5080	3264	6768	6026	4444	9464	6694	7700	9866	8560	6378	11672	5860	5384	4796	5682	6424	4054	8196	7316	7878	5834	8838	9306	8784	7270	9366	6272	8870	7870	8878	7224	9626	7682	7004	9634	9510	8306
190.050095	189.042818	5.89	[M+H]+	Kynurenic acid			6-hydroxy-8-quinoline carboxylic acid		Kynurenic acid	5360	5452	8130	9714	7072	5474	4096	6628	4108	3074	3320	3716	5132	0	2506	2674	3686	1810	3938	3572	4844	4188	6194	4094	4510	2184	3552	2714	2382	2812	2300	2424	2966	13692	3502	6504	10644	7042	8728	8664	10262
327.201633	326.194479	5.94	[M+H]+, [M+NH4]+, [M+Na]+							3658	4054	4082	13412	10230	5224	4692	6938	0	6608	3618	2612	3380	3148	3626	6554	5322	4802	4500	7256	3902	7316	4038	5952	4930	7398	25318	9586	5824	4474	3250	1884	4444	3694	2358	3004	1114162	7032	4234	4448	4924
207.065301	224.068602	5.95	[M-H2O+H]+, [M+H]+	(E)-Sinapic acid	sinapate		Citreo-g-pyrone	Sinapic acid		21486	39570	29344	34726	29124	36396	44890	50232	32544	54242	51460	52864	33744	40410	30030	49972	36300	32324	50806	33532	33208	41488	49060	30836	49052	39298	44730	52288	55650	45640	63250	59886	34122	40110	41272	53314	38012	57592	45042	53204	56774
303.145676	302.138399	5.95	[M+H]+			6-O-methylnorlaudanosoline				20414	14232	15608	27540	16456	12160	16122	20600	12256	8318	25198	31224	20938	43424	25414	31308	36156	34966	26686	35232	15464	20290	23246	17132	30034	17528	8812	12738	15678	8022	9776	0	7722	9364	4108	6268	8662	12674	6952	0	10342
409.111135	408.103859	5.95	[M+H]+							10936	12404	11064	12488	12188	13534	15476	15232	11596	17134	16452	16096	13056	12744	8934	17538	13212	14310	20300	14700	15456	16950	14868	13494	15638	14530	13148	15108	17204	13702	16838	16574	14844	13702	16800	14084	8878	17508	14218	15116	14274
302.123819	301.116543	5.96	[M+H]+							3250	3838	3420	3876	3740	5126	2760	3074	3498	4080	3768	3902	2160	2370	4308	2976	4182	2852	3344	3966	3320	3682	3914	3974	5582	1614	5298	4622	5566	4696	3428	3942	3512	5952	3854	4494	2840	3786	7798	6380	5180
295.115366	294.108090	5.99	[M+H]+							2992	4206	5022	0	0	6912	3082	5024	4342	4606	4870	5336	3536	3870	0	0	5650	4526	4218	4368	4314	3504	5406	4892	6484	4768	6196	7810	6476	8544	0	6458	4488	10072	5272	7018	5298	0	0	7724	9048
335.133775	334.126499	5.98	[M+H]+							2902	5010	0	4444	3420	5028	4004	3566	4734	2842	4952	5668	3544	5828	0	4938	5610	4504	0	0	0	3804	4340	3516	6362	4836	6400	7734	6000	0	4282	3626	3570	5438	5618	0	0	5098	6502	6112	5964
307.079372	284.090061	6.04	[M+Na]+, [M+H]+	Globosumone C	2-O-Benzoyl-D-glucose	benzoyl-beta-D-glucopyranose	4-Hydroxybenzoyl 6-Deoxy-Î±-L-talopyranoside			0	0	10488	7828	0	0	15576	0	28518	24844	17430	22920	0	14696	33170	10832	14792	0	11582	0	0	13634	9758	15224	0	0	39428	34274	0	24342	28872	32970	22084	14868	28746	32252	17976	20682	53508	50734	37594
379.136841	378.129564	6.05	[M+H]+							4724	3306	3280	4874	2434	3018	3282	2594	2800	2500	3800	3752	3406	5124	3650	4884	4494	6332	4570	5050	3256	3110	4448	4728	4216	5158	2782	3130	3170	3810	4440	3008	3778	4156	2580	3272	7706	4492	3978	3502	3832
581.150564	580.143200	6.09	[M+H]+, [M+Na]+	1,3,6-Trihydroxy-2-hydroxymethyl-9,10-anthraquinone 3-O-beta-primeveroside	Isocarlinoside	cyanidin 3-O-(beta-D-xylosyl-(1->2)-beta-D-galactoside)		Luteolin 7-O-(2-apiosyl-glucoside)		126652	227770	211006	182564	214672	255788	271058	251918	286828	258720	263552	305702	198520	226930	299250	169678	167990	168878	166644	173534	141622	152020	195802	170272	242654	180260	270530	269960	229108	250228	261282	240832	211984	180152	227936	265216	193312	189536	218154	227506	242682
347.131592	324.142396	6.09	[M+Na]+, [M+H]+, [M+NH4]+							14308	17418	15062	17134	12594	12302	15022	12704	11586	12522	12394	14428	14254	16064	13690	21142	21218	19058	19548	15010	14132	14320	18640	14416	20778	18866	16574	18148	16582	13658	17482	15454	13784	17692	12110	14930	12912	15408	14154	14804	16436
163.096723	162.089447	6.09	[M+H]+	D-Cymarose			Not named			16488	20092	16732	21108	17314	18034	18884	19924	16090	21914	21582	24884	17106	23086	19492	24044	25130	22890	26480	15326	16560	15052	24396	17922	25626	22434	24276	25480	28186	23790	24500	20670	20974	22932	17308	22080	20496	23740	24604	20696	23314
137.059694	136.052417	6.11	[M+H]+							4178	3858	4282	0	2210	3460	6302	5158	3474	4350	6996	6768	5222	5932	5426	6570	7342	9096	5502	4278	3266	5020	6420	4166	7012	6564	4718	4330	6220	5340	8020	3540	4108	4770	3030	5702	4302	5472	4448	4776	6374
595.166265	594.158988	6.09	[M+H]+	2'-Hydroxydaidzein 7,4'-di-O-glucoside	Apigenin 7-O-beta-D-galactomannoside	pelargonidin 3,7-di-O-beta-D-glucoside		Apigenin 6,8-di-C-glucoside	Saponarin	6604	10766	9632	9706	8456	8372	9742	8732	9988	10356	11324	9818	8640	12208	12062	10682	9478	9860	10688	9270	7632	10498	12182	10740	16570	13800	15586	18250	12596	14160	12750	11222	11132	13352	11092	13040	15892	15206	16664	18578	16296
374.181379	373.174102	6.10	[M+H]+							8992	8388	6986	10776	5070	8198	12304	9386	8446	10660	14744	15490	12006	15394	10384	16228	16326	19074	15506	12158	8988	12630	16750	9604	15780	13324	9476	11844	14292	11696	18822	9352	9020	10722	8752	8978	7730	13150	9344	9344	14434
169.085816	168.078539	6.13	[M+H]+	1,2,3-Trimethoxybenzene	2,6-Dimethoxy-4-methylphenol	1,3,5-trimethoxybenzene	(+)-(R)-Avellaneol			4372	5298	4486	4326	5118	5622	4386	4518	6984	5204	4536	4542	4722	3626	5350	5462	4808	5302	4702	4444	5662	5910	6648	5592	5234	4782	7144	6150	4964	5448	4110	5226	6618	6228	5364	5828	5218	3620	6104	6748	4718
168.065780	167.058504	6.13	[M+H]+	(E)-3-Hydroxy-2-(4-oxazolylmethylene)-butanal	3alpha,4,5,7alpha-Tetrahydro-5-hydroxy-1H-isoindole-1,3(2H)-dione	pyridoxal	3-(1-aminoethylidene)-6-methyl-2H-pyran-2,4(3H)-dione			4452	6484	6328	4754	8228	7968	4284	4438	6582	4682	6824	7192	9296	6490	9162	6472	8200	6542	8048	10550	8486	6848	7508	8152	7292	11756	10202	8266	10652	10520	6232	10652	8886	14586	7380	8322	8066	4892	9596	7842	8096
209.116233	208.108957	6.14	[M+H]+							3598	7496	7228	6834	6804	8740	5736	8772	8230	7872	16258	17056	9290	10628	13430	9922	11026	10138	10222	7728	6900	5758	9896	8424	2350	2612	2752	2226	1990	2890	2464	1956	2624	2440	1856	1914	1578	2168	2594	0	1998
388.254398	370.220677	6.22	[M+NH4]+, [M+H]+, [M+Na]+, [M+K]+							0	0	3002	23336	24954	5146	0	3774	4304	4586	3676	2158	0	0	3946	2860	3152	3658	3008	6652	5182	6630	2986	7676	4610	4360	35934	5626	2668	2226	0	0	0	3364	2442	0	1181212	0	4290	4360	2616
369.118560	386.121849	6.24	[M-H2O+H]+, [M+NH4]+	1-O-Sinapoyl-beta-D-glucose	4'-O-Glucopyranosylsinapic acid	1-O-sinapoyl-beta-D-glucose				13222	20526	14632	17992	13590	0	13380	16492	14312	17880	28756	28994	12900	23822	22028	20752	27660	20576	22904	18946	15706	12776	24766	19868	33756	26260	33508	32760	36288	30742	28580	21378	25694	32240	25408	26246	25190	28564	32410	36078	40448
411.163129	388.173963	6.22	[M+Na]+, [M+NH4]+	Tuberonic acid glucoside	11-Hydroxyjasmonic acid glucoside		Dnacin B1			2194	3360	3440	3092	3156	3726	2594	3594	3126	4108	7080	6798	5870	7256	6280	4198	5176	6178	5006	4340	3900	4596	4850	4024	9862	8774	8114	8434	7546	8166	7964	7900	6392	6782	8248	8190	0	0	8314	9960	8092
227.127679	226.120403	6.23	[M+H]+	11-Hydroxyjasmonic acid	Senkyunolide J		Arthropsatriol B			1668	2310	1798	2618	2792	4230	4602	3306	4142	3290	6764	6244	4724	7142	6178	3436	3860	5248	5022	4750	4224	4252	5062	3982	10614	10682	10200	11992	9960	10072	10914	8580	8774	10974	10764	9572	4626	9514	9698	10312	10046
339.107734	338.100458	6.20	[M+H]+	1-Caffeoyl-4-deoxyquinic acid	p-Coumaroylquinic acid	4-methylumbelliferyl glucoside	Exserolide J	3-p-Coumaroylquinic acid	Gerberinside	3142	5086	5072	4860	5356	4882	6414	5856	4978	5878	7054	7124	5392	8254	8100	5892	6850	5630	6342	5456	5764	6500	7542	6110	8660	5906	7138	6950	9128	8398	8926	6722	4748	7810	6012	6604	4230	5882	6048	5816	8314
334.140159	333.132883	6.21	[M+H]+						diethyl 1-(2-ethoxyphenyl)triazole-4,5-dicarboxylate	0	5080	6168	12784	0	0	4916	0	0	0	4886	4414	6374	7190	0	0	5604	0	7424	6506	0	9718	6614	6534	0	0	2998	3186	4752	4428	5112	0	3600	0	2658	0	4630	0	4754	4796	0
451.124049	450.116823	6.26	[M+H]+, [M-H2O+H]+, [M+Na]+	(2R)-5,7,3',4'-Tetrahydroxyflavanone 6-C-glucoside	Carthamidin 5-glucoside	2-[hydroperoxy-(4-glucosyl-hydroxyphenyl)methyl]-6-hydroxy-1-benzofuran-3-one	Sporormielloside	Eriodictyol 7-O-glucoside		21438	19282	19020	26166	19682	24830	32852	28720	27702	35126	36242	37780	33572	41484	32902	26560	29552	31210	24576	28770	19750	31618	28524	24112	39192	43282	32274	32832	28702	31614	39704	30940	27230	32508	25820	28334	26994	37978	30486	28632	32320
151.039258	168.042334	6.32	[M-H2O+H]+, [M+H]+	2,3-Dimethoxy-1,4-benzoquinone	2-Hydroxy-3-methoxybenzoic acid	N-dimethylethanolamine phosphate	Fusarpyrone B	Vanillic acid		70840	46530	38636	65064	43964	49792	49238	55192	43502	47690	66008	56246	64058	74832	45668	42248	58778	60530	53122	50490	49406	56026	50416	51492	61640	64256	52396	48494	56240	51270	61158	46908	47500	57658	43508	39290	67942	71198	43458	45808	57648
480.223350	479.216073	6.33	[M+H]+	Pulchellamine C			Versicotide B			107718	62606	74216	101526	52176	83826	153444	120266	88492	50748	189694	152348	139892	175120	102562	79464	107470	125098	97854	113580	74678	160470	140710	110192	229762	200086	101340	132322	178366	149138	208346	131714	109842	95824	95658	132380	224638	294092	164276	226660	233796
307.042924	306.035648	6.31	[M+H]+							16678	0	9706	16596	13952	11762	10378	15356	11202	0	14902	13090	15378	14554	10114	10598	17264	18782	14632	13466	17692	15018	11934	13860	15640	15332	12186	11000	15454	11920	13166	12984	11980	16166	11784	9502	0	16112	10240	11150	13444
285.061060	284.053783	6.32	[M+H]+							4876	3574	0	0	3540	3482	0	0	0	0	4266	3600	4268	5680	2586	3728	4658	5154	4458	3324	4190	4724	4024	4684	3424	5054	2926	2710	4016	3204	0	2534	3098	4672	2796	2690	3148	4260	3542	0	3510
225.148719	224.141443	6.32	[M+H]+	(+)-Blumenol A	Vomifoliol	5,6-epoxy-3-hydroxy-9-apo-beta-caroten-9-one	(6Z)-3,4-trans-9-oxo-3-methyldodec-6-en-4-olide			4278	7322	6212	8466	5990	5520	4688	6370	4996	6756	8206	6554	6886	4612	6998	5944	8828	6512	6224	4168	6388	4692	7426	4882	7374	8820	8406	8118	10152	6252	6288	5428	8534	9976	8434	5366	6416	7090	4784	6758	7338
359.037866	358.030589	6.34	[M+H]+							1276	3654	4106	3212	3906	8244	6018	5878	6416	9016	6106	9890	7406	6932	9584	8898	5504	7366	7900	6922	5500	7460	7518	7528	9018	5974	10416	8850	5906	6674	6998	8166	7954	4180	6976	9646	6130	6668	8812	6908	9042
355.066425	354.059149	6.34	[M+H]+		2-O-p-Coumaroylhydroxycitric acid					3272	11134	11162	8520	12152	23080	24576	18344	19540	31230	20764	37908	22938	28190	33766	29610	15952	20674	22130	30644	14280	25814	22742	24362	30390	24138	33188	32458	14740	24596	25216	22336	20498	11632	19122	32856	18642	21076	28066	22516	21716
179.068646	178.061369	6.34	[M+H]+							0	7674	7886	0	7862	0	0	0	8622	5618	5526	6584	7910	0	8430	6296	6276	5456	7408	8292	10248	11012	9098	8022	7798	0	0	9404	6492	0	0	7924	7784	14006	12136	9702	0	0	0	10404	12712
565.155615	564.148551	6.39	[M+H]+, [M+Na]+	5,7,3'-Trihydroxy-6.8,4'-trimethoxyflavone 5-(6''-acetylglucoside)	Apigenin 7-apiosyl-glucoside	apigenin 7-O-[beta-D-apiosyl-(1->2)-beta-D-glucoside]		Apigenin 6,8-C-arabinoside-C-glucoside	Isoschaftoside	138200	256452	221980	208924	216140	313764	310820	245322	281424	328736	271396	321028	211706	233252	319644	199864	171770	191150	194732	204998	156134	164488	197510	162922	258608	159028	266570	292964	245522	270702	203998	253872	208838	210064	196248	278262	185828	183012	218462	225222	244044
177.112340	176.105097	6.38	[M+H]+, [M-H2O+H]+				2,3-dihydropyrenophorolic acid			37804	42544	37502	32394	39880	45782	36720	30350	48850	36096	37040	47510	54016	57826	58354	41872	46516	37214	47118	52302	44070	52358	42662	51394	36370	69552	55366	53308	37602	50376	43072	46658	46746	44400	47812	54082	38498	56282	59218	55266	55132
335.134128	352.137468	6.38	[M-H2O+H]+, [M+Na]+, [M+H]+, [M+NH4]+							15722	17282	15938	13664	17028	21018	15982	13804	19678	15280	15260	21642	23542	25230	24520	19964	18142	14918	17326	20410	19070	24576	19016	22220	14516	34140	23140	23668	16638	24182	20218	19924	21064	19922	20630	24284	15736	23810	26782	21674	21924
481.134595	480.127391	6.38	[M+H]+, [M-H2O+H]+							2820	3636	4518	3044	4550	5586	4656	4900	4826	4908	5300	5476	5478	6920	7166	9452	6926	7510	7076	8344	7070	6378	7670	7216	6854	9500	7706	8872	5828	6904	9466	8190	5118	7252	9406	10296	5892	7524	9102	8778	7818
387.201988	386.194712	6.35	[M+H]+	(6R)-9,10-Dihydroxy-4,7-megastigmadien-3-one-9-O-beta-D-glucopyranoside	Citroside B				Corchoionol C 9-glucoside	3264	4630	3486	4380	3406	2894	2762	4416	3836	3210	4100	4374	2816	3506	3932	3316	4976	4824	3314	3226	3448	3042	4356	3114	5284	6034	4570	3200	7334	3594	4646	3430	3672	5740	3906	3484	4946	4634	3336	3308	4892
207.137463	206.130187	6.36	[M+H]+	(+)-Sattabacin	Eremopetasinorone A		Etrogol			6196	5390	6930	9300	5396	5054	7356	6146	5432	5630	7360	5724	6026	7574	5550	4510	8770	6818	5266	4304	4638	6468	5654	5946	9270	11180	6450	5112	8526	5694	7852	5758	6392	8768	5382	6500	7970	7844	5988	6622	8002
337.055753	336.048477	6.34	[M+H]+			2-O-acetyl-3-O-trans-coutarate				26262	76044	83454	65150	78572	146376	166930	132006	130530	196866	146198	235090	144978	184690	220758	187736	97012	149276	146836	179946	96352	162870	140132	159784	200554	135690	215398	204726	110654	165018	167344	146490	139198	84206	142020	199384	130012	152676	175296	153468	145838
141.054843	140.047566	6.38	[M+H]+	(-)-Sarcomycin	3,5-dihydroxyanisole	3,5-dihydroxyanisole	2-(hydroxymethyl)-6-methyl-4H-pyran-4-one			6986	6328	5302	4614	5460	6086	4932	4230	6538	7186	3160	3416	7616	3812	4788	6098	3116	3772	4894	5092	6760	4580	5046	6644	4084	4954	4442	5442	3460	4682	5242	5606	5116	4330	5192	5830	3726	3864	5372	4506	4948
181.046086	180.038810	6.43	[M+H]+							48502	42636	35754	28450	41972	44288	27300	27094	0	30218	30154	27680	54088	50076	45346	37988	27542	30508	42988	52540	49932	63354	43828	53062	46282	57354	35306	37476	31170	47872	52272	41474	45108	48938	39752	36468	33336	52554	45560	29742	37160
209.153850	226.157153	6.44	[M-H2O+H]+, [M+H]+	(-)-Acaterin	Methyl dihydrojasmonate		(6Z,9S)-3,4-trans-9-hydroxy-3-methyldodec-6-en-4-olide			17422	27010	21108	13450	19482	18002	9810	9298	23264	15764	11890	16620	15594	12788	23124	16854	17108	12308	17638	22408	21826	24068	23826	22992	8552	19908	20852	16628	14582	21942	13044	17366	19366	23032	16944	21586	6884	7366	20712	17418	18974
262.165114	261.157838	6.43	[M+H]+							2402	4100	3232	3136	3582	4706	3154	2994	3644	0	3698	4410	3900	5850	5404	3714	4364	3912	3428	5820	4432	5180	5280	4452	4960	6206	4588	5724	4002	5912	6514	5474	4568	6832	3910	5428	3488	6186	6384	4632	5546
339.071174	338.064105	6.48	[M+H]+, [M+Na]+		2-O-Acetyl-trans-coutaric acid	sinapoyl-(S)-malate				975632	1059302	969324	896278	1086238	1204712	1091776	1066986	1197240	1108160	1139918	1184948	1207306	1223558	1219552	1063410	1004472	983584	1057904	1181188	1116152	1194184	1177348	1200800	1229218	1217994	1221068	1222684	1159394	1227970	1238458	1226212	1213936	1207016	1213408	1218898	1019094	1225180	1228500	1211330	1213990
432.280832	414.246958	6.44	[M+NH4]+, [M+Na]+, [M+H]+							3014	4858	5156	37948	41764	4606	3004	2416	4104	6832	3544	2926	1688	1640	0	4606	4114	3800	5262	5658	7142	6946	6286	6694	4156	1664	65896	5640	3442	0	1670	3734	6562	0	3816	6808	1226426	4426	5232	0	3930
339.094642	338.087365	6.48	[M+H]+							83152	92220	82302	74414	101474	135232	101408	95926	128722	103850	106054	129904	137966	165704	146862	89868	83052	83948	97166	122774	108050	133008	127536	135038	161724	193472	151488	164390	121010	165022	193988	153610	140860	150436	142462	160150	87782	154500	175014	147792	151968
677.135167	676.127891	6.48	[M+H]+							0	22118	18746	16724	24372	30902	23282	20904	32982	22808	23998	30778	33694	0	33274	22540	21976	19344	22016	31660	27086	36126	31382	32368	41464	52658	36466	40878	29592	46844	54608	40674	37118	36014	35482	38586	27976	42542	47030	34512	39084
595.166023	594.158746	6.45	[M+H]+	2'-Hydroxydaidzein 7,4'-di-O-glucoside	Apigenin 7-O-beta-D-galactomannoside	pelargonidin 3,7-di-O-beta-D-glucoside		Apigenin 6,8-di-C-glucoside	Saponarin	10340	12200	12214	18548	10940	15014	24014	19106	13210	19332	17628	18994	13110	16492	10796	12548	16126	19106	10388	10866	7454	8536	8620	7412	16118	12084	14624	13368	14910	10040	17580	9446	10432	8666	11128	15682	7726	9706	6966	10410	10446
480.223264	479.215987	6.48	[M+H]+	Pulchellamine C			Versicotide B			71256	62122	52858	0	54210	63560	44304	0	66990	0	49404	71572	99268	97218	84730	53258	46506	47034	60930	86400	72332	97146	85586	80290	99150	121224	0	100148	53676	118574	139018	98632	88840	96360	0	100512	42188	0	148528	110266	122754
699.116781	698.109504	6.49	[M+H]+							0	3344	0	3478	3092	4624	3904	3464	5356	3656	3780	4048	4534	0	3976	0	4434	3492	4386	4334	3856	4448	4768	5138	4188	5582	4882	5168	4644	5754	0	4752	4916	4958	4824	4522	0	0	5134	5500	4998
581.150462	580.143185	6.44	[M+H]+	1,3,6-Trihydroxy-2-hydroxymethyl-9,10-anthraquinone 3-O-beta-primeveroside	Isocarlinoside	cyanidin 3-O-(beta-D-xylosyl-(1->2)-beta-D-galactoside)		Luteolin 7-O-(2-apiosyl-glucoside)		41152	41802	40238	48482	50572	62180	61550	64832	71514	36230	75780	66966	73650	279678	70492	182794	37576	44008	160792	47228	37352	52310	37576	45760	72350	83406	55390	47514	63082	77678	311064	57148	55166	50964	61602	52566	58390	258322	56032	46674	42898
197.080061	196.072784	6.53	[M+H]+							33892	30296	23078	32792	34678	15344	35888	38586	35588	23484	34264	28878	42060	47806	35986	10790	6870	12060	11370	16408	35140	50934	40190	37012	14630	15962	11706	11398	24702	40658	47420	34332	36520	37398	22812	28962	30904	48478	44202	36392	34036
369.118374	386.121553	6.58	[M-H2O+H]+, [M+Na]+, [M+K]+, [M+NH4]+	1-O-Sinapoyl-beta-D-glucose	4'-O-Glucopyranosylsinapic acid	1-O-sinapoyl-beta-D-glucose				90302	86524	77638	63606	82658	68178	56900	50938	96798	70526	75558	85882	117230	131262	119734	93402	96630	70510	108424	132852	97716	128254	122818	125226	124220	190884	159960	145630	106528	166958	158806	129632	140492	166198	132662	134102	102548	149888	168770	138602	163588
211.095378	210.088232	6.58	[M+H]+, [M-H2O+H]+							20250	20416	22152	17360	19668	16888	15200	12936	26296	17882	20694	18834	26312	27806	27956	25564	27808	19076	29204	35932	28736	34488	33952	31154	27928	41922	36294	35266	26478	38792	32776	35024	34390	37002	35074	34826	19196	34936	41004	34776	37738
581.150534	580.143257	6.55	[M+H]+	1,3,6-Trihydroxy-2-hydroxymethyl-9,10-anthraquinone 3-O-beta-primeveroside	Isocarlinoside	cyanidin 3-O-(beta-D-xylosyl-(1->2)-beta-D-galactoside)		Luteolin 7-O-(2-apiosyl-glucoside)		119712	202276	214940	233368	165264	278738	304108	277228	231674	254192	304846	365876	236620	0	243414	0	214242	216952	0	157280	115346	161390	195918	143330	300970	265766	296028	268162	300388	240528	0	209702	178908	192876	206152	242800	257970	0	194788	238584	249028
603.132332	602.125055	6.56	[M+H]+							4226	4766	6140	5982	4710	6666	5698	6874	5548	5740	6320	6044	5800	5086	4682	5276	5784	5792	5440	5376	4818	4010	4628	5238	5768	5502	5646	5534	5460	4864	5456	5036	5228	3694	5716	5872	5376	5302	4082	4082	4476
611.161146	610.153912	6.65	[M+H]+, [M+Na]+	2'-Hydroxygenistein 7,4'-O-diglucoside	Kaempferol 7-sophoroside	cyanidin 3-O-sophoroside		Kaempferol 3,7-O-diglucoside		493134	905468	883276	454650	930074	742966	850824	868484	914422	860376	963230	1077236	850922	820298	1097156	778826	814996	711746	845186	906304	783512	927846	983882	996956	839300	939004	1074524	1035738	834566	1014700	823182	885608	893196	796816	963890	968548	713582	901734	1020484	1027896	1035218
476.306951	458.273112	6.65	[M+NH4]+, [M+H]+, [M+Na]+							3292	5070	3958	17152	48482	3566	0	0	4456	6378	0	0	2580	0	3370	3810	4048	3264	0	3992	9756	7782	7382	6082	4392	2500	77164	6362	3286	3616	1902	3250	7016	0	3800	8234	1226564	3342	5238	6396	4060
341.138764	340.131433	6.69	[M+H]+, [M-H2O+H]+	(-)-Galbacin	4'-Prenylnaringenin	(6alphaS,11alphaS)-4-dimethylallyl-3,6alpha,9-trihydroxypterocarpan	Anteaglonialide B	6-Prenylnaringenin		17142	17008	17026	17088	16476	43348	41324	48446	57390	53654	17766	18892	19028	13660	17716	48458	39934	33110	39502	40930	22228	24266	21196	16428	30230	21664	29776	27400	58762	75978	58846	66986	58122	27856	19440	22074	22322	19972	23502	38200	35550
503.191882	520.195254	6.70	[M-H2O+H]+, [M+NH4]+, [M+Na]+	(-)-Pinoresinol 4-O-beta-D-glucopyranoside	(-)-Pinoresinol					30690	30978	27060	30670	27304	79966	77348	80904	93832	94362	29624	33530	30032	27606	31850	77306	57696	53068	65328	75960	37192	42884	46748	36360	50864	41088	60022	50630	104384	132112	115854	118602	104366	52216	31198	47764	47734	36272	42584	71678	65746
423.126627	400.137373	6.73	[M+Na]+, [M+NH4]+	3'-O-beta-Glucopyranosyl plumbagic acid methyl ester						12860	17096	10548	16796	20854	19246	13356	15858	18214	15156	14220	13516	17222	19584	16962	15014	17296	16454	20766	21098	23246	18046	17724	18332	13222	20296	17560	19596	13488	17152	14250	17554	17056	25050	16600	17834	5344	13762	19116	15468	17758
137.059741	136.052464	6.69	[M+H]+							3126	4584	4128	4144	3968	10040	9480	10818	13330	13232	3864	4262	4632	2976	4960	10826	8006	6056	8478	12142	6072	4370	6870	4060	7200	5588	6312	4892	13902	18084	12744	13620	10906	6398	3872	6026	6460	5362	5750	8846	7990
233.080785	232.073509	6.73	[M+H]+	(+)-2-Epialtholactone	Salfredin B11		6â€²-methyl-[1,1â€²-biphenyl]-3,3â€²,4â€²,5-tetraol			9992	6054	5668	9358	7836	8762	7936	7488	6342	5236	9488	6118	11166	12132	8954	8502	8674	13016	7842	11428	9544	14024	16590	10712	7414	15084	11782	13692	8122	14248	14154	10512	12454	13638	11842	10938	11238	14826	17022	12462	15400
565.155704	564.148428	6.70	[M+H]+	5,7,3'-Trihydroxy-6.8,4'-trimethoxyflavone 5-(6''-acetylglucoside)	Apigenin 7-apiosyl-glucoside	apigenin 7-O-[beta-D-apiosyl-(1->2)-beta-D-glucoside]		Apigenin 6,8-C-arabinoside-C-glucoside	Isoschaftoside	63134	114952	116134	71632	74800	142842	138408	129732	121478	139168	139460	127546	73032	98876	105442	74388	77338	72332	72576	44986	54616	38792	53304	37930	138266	68266	89076	87598	133912	95846	85914	94750	71950	115084	64654	99314	87274	83100	65304	78958	98222
251.090669	250.083392	6.73	[M+H]+	(+)-Goniopypyrone	Citrinin		Tricladolide A			3808	2806	2320	3708	3502	0	2522	0	3186	1884	2900	2502	4356	4142	2826	3170	2418	3588	2864	4304	4310	4926	4322	4832	2412	0	3782	4618	3036	0	5080	4788	4914	4724	5242	4674	4714	4470	0	5578	5610
311.128119	310.120843	6.69	[M+H]+	Anolignan A	Moracin C		Emycine F			14044	17088	13858	0	14138	37100	37390	39148	48442	46080	14960	14896	16278	11934	15138	38242	31720	25148	33874	38270	20210	22058	22078	16126	26828	19268	27386	24498	48710	63736	54260	60114	52608	26350	18060	23980	19852	18272	20204	33508	29608
449.108252	448.101019	6.78	[M+H]+, [M+Na]+, [M-H2O+H]+	2'-Hydroxygenistein 4'-O-glucoside	Kaempferol 3-O-alpha-L-galactoside	luteolin 7-O-beta-D-glucoside		6-Hydroxyluteolin 7-O-rhamnoside	Orientin	415492	500176	449844	566044	593592	585854	654480	588180	638616	520274	631944	788114	747194	849086	794756	513524	462876	580410	519686	729088	531010	731574	782658	678362	576216	822130	745398	787316	472328	708554	813588	612030	623144	587528	722364	719200	590040	681144	756896	642378	662076
520.333149	502.299391	6.82	[M+NH4]+, [M+Na]+, [M+H]+	Tenacibactin C			Tenacibactin C			4332	3884	0	47968	28172	0	3468	3676	2030	6914	3760	2802	2150	2986	0	2592	3954	4546	2922	4530	5932	8118	8128	6570	7084	0	55370	5484	3016	2786	3206	2600	5040	2586	4448	5972	1226486	7888	0	3978	3112
587.137759	586.130483	6.85	[M+H]+							4570	6846	9048	4128	5550	9926	10240	9238	7274	10890	8274	8048	3724	3256	6370	6440	7872	7082	6894	2490	4268	1912	3604	3904	8288	3578	5342	5088	8128	5180	3816	6440	4642	5798	3492	4306	4502	4852	2866	6942	6094
119.049441	118.042165	6.83	[M+H]+		xi-2,3-Octadiene-5,7-diyn-1-ol					5630	3424	4100	5118	4282	4874	3288	3432	3846	3036	0	4358	6490	0	5994	6166	4282	5092	5636	5302	5618	5752	6560	6984	3904	6750	6188	6514	3122	5334	5538	4978	4376	6616	5556	5426	3506	5400	5818	4696	5764
320.076806	319.069529	6.81	[M+H]+							2236	3954	3586	3416	3652	6090	4130	6254	5420	5436	4876	5110	3890	6418	0	4914	4524	5038	4370	0	3292	5730	4884	4948	4912	4218	4736	3778	4608	3622	3114	4080	4526	2860	4686	4342	2474	5140	3784	5248	5332
355.118082	354.110806	6.84	[M+H]+	(+)-EI 1507-1	Glyceofuran	(+)-sesamin	Preussidone	Episesamin		6710	7980	7014	9802	7774	6174	6538	7694	9156	8132	10126	14792	12326	10876	12694	14360	10974	9426	13086	15522	11048	15546	14362	13748	13888	18002	16158	15874	16126	21550	21692	16696	16604	17822	14900	17934	8384	14636	21506	17270	18850
303.047861	302.040585	6.83	[M+H]+							20134	11446	9846	22774	19692	12820	8344	12274	11774	9542	9638	11516	23544	19960	13802	18914	15640	15828	18382	21918	23962	22202	17728	17748	10412	18264	13546	19008	9912	15904	15620	16114	17532	17748	0	19006	0	14854	20818	11500	15540
302.159962	301.152686	6.84	[M+H]+							0	1366	1612	3102	1438	2210	2068	1804	2586	0	2122	1604	3542	3846	1894	0	2104	0	2154	0	0	4402	0	3600	2622	6642	4612	5816	3008	6008	6860	4866	5110	4050	0	0	528	0	5606	0	6376
159.065285	158.058009	6.85	[M+H]+	Botrytinone	2-isopropylmaleate		(Â±)-ethylitaconic acid			10100	10992	11826	10104	12072	8688	10806	12140	10106	11202	10640	8974	9472	6890	11966	13232	11120	11908	11694	9622	12440	10002	10320	10644	11804	8778	10664	11474	10638	10926	9424	11222	12156	10518	9674	10638	4888	12186	11360	12082	11024
374.144887	373.137610	6.83	[M+H]+							3394	2300	0	2398	1636	8708	9996	7214	6156	7704	6658	5040	6568	8712	4490	2788	3758	2822	2516	2998	4464	7016	7500	7196	4920	5034	2440	3820	5638	4224	5862	3658	3840	3866	0	2766	0	9844	9270	5584	5108
321.060816	320.053540	6.89	[M+H]+	1,3,6,8-Tetrahydroxy-2,7-dimethoxyxanthone	trans-3,3',4',5,5',7-Hexahydroxyflavanone		Coronatoquinone			19884	19356	19072	25450	26384	24014	20380	21506	31592	23548	23622	27558	36950	43290	33170	30150	19984	21796	23796	32870	29916	33282	36862	32392	40898	48850	40970	48808	34458	47390	51838	42078	38114	48092	36018	37596	26850	39760	48290	34456	41138
565.155665	564.148389	6.92	[M+H]+	5,7,3'-Trihydroxy-6.8,4'-trimethoxyflavone 5-(6''-acetylglucoside)	Apigenin 7-apiosyl-glucoside	apigenin 7-O-[beta-D-apiosyl-(1->2)-beta-D-glucoside]		Apigenin 6,8-C-arabinoside-C-glucoside		158818	115452	94614	131754	112284	302174	94198	70534	156826	104460	82404	146828	156400	200380	145226	131688	82182	176612	78462	89246	81706	95810	117562	131864	112274	162308	150910	144908	140246	164766	179456	142066	123800	154814	119284	141390	170662	202322	105352	110116	133204
379.100576	378.093300	6.90	[M+H]+							2200	2450	2128	2078	2060	11092	6258	9340	6534	8716	0	2398	2882	4302	2306	2032	1906	0	1736	1622	2558	3866	3932	4092	2978	2714	2300	1984	3442	1328	2478	1730	1732	3060	2952	1934	874	4380	4492	2360	2850
469.134874	468.127597	6.95	[M+H]+							0	4430	0	0	1148	2756	3814	3520	2734	4594	5188	5234	1684	2718	2168	0	3308	2242	3456	1464	1586	0	3474	0	5498	0	3510	2180	5228	2762	2766	2708	2048	0	0	3092	1732	4182	2928	6912	2824
595.166208	594.158916	6.99	[M+H]+, [M+Na]+	2'-Hydroxydaidzein 7,4'-di-O-glucoside	Apigenin 7-O-beta-D-galactomannoside	pelargonidin 3,7-di-O-beta-D-glucoside		Apigenin 6,8-di-C-glucoside	Saponarin	1003834	1038228	966316	1058070	1105966	911892	1088550	1107788	1140978	1083126	1013288	1153456	1144604	1154046	1175752	1021956	998126	822180	1005758	1117600	1063578	1128674	1092302	1067470	1101692	1136982	1147544	1168336	1081650	1148612	1154880	1086582	1047376	1135984	988766	1146054	623760	1088878	1131408	1090118	1151478
564.359299	546.325459	6.98	[M+NH4]+, [M+H]+, [M+Na]+							3616	2956	3162	49518	28014	5036	2650	3270	2194	0	3580	2568	0	1890	2308	1926	0	0	2220	0	6822	6980	9486	5966	6476	2878	55266	4880	1876	2318	3648	2090	4310	3546	3200	5102	1222394	8060	3630	3656	2528
625.176762	624.169523	7.07	[M+H]+, [M+Na]+	3,8-Di-C-glucopyranosyldiosmetin	Isorhamnetin 3-neohesperoside		Xanthorin 8-O-Î²-D-gentiobioside	Isorhamnetin 3-O-glucoside 7-O-rhamnoside		593794	1002244	942480	865628	962556	1088020	1058292	1002024	1060150	1074546	1022534	1121576	1070084	1110052	1097316	1044052	1000198	1059552	976340	1031562	965856	1073174	1066010	1072972	1057702	1067146	1112820	1071076	948330	1066640	1059150	989790	882052	844898	1034742	1001986	1000142	1049090	1054072	1072602	1052870
123.044250	122.037003	7.08	[M+H]+, [M-H2O+H]+							24260	22476	24948	28396	29730	24428	19712	22444	22164	16652	28962	31086	20284	26146	28872	32220	35636	30762	33552	26240	23720	20650	23324	26754	26364	29428	22202	22538	27898	22782	24694	23746	23430	35934	17370	27914	26324	28700	23416	26112	29428
591.359359	590.352622	7.12	[M+H]+, [M+H+H]2+, [M+Na]+							0	1568	0	17022	13554	1368	0	814	0	1850	0	0	0	976	0	0	740	994	0	1554	4994	2588	3440	0	1902	0	36326	3604	0	1786	0	1252	2152	0	1346	3876	1207456	3000	0	1326	2598
307.174794	612.335035	7.13	[M+H+H]2+							0	0	0	6860	0	0	0	0	0	0	0	0	0	0	0	0	0	0	0	0	0	746	0	252	0	0	7060	0	0	0	0	0	900	0	0	0	63284	738	0	432	0
197.116991	196.109714	7.13	[M+H]+							33112	29072	42570	29830	29868	49484	44896	31530	52348	47194	44518	38566	49442	53596	35664	45066	37956	47126	28540	30770	19190	37158	32850	40836	47662	52424	39978	47262	29374	36446	33050	23790	24456	34454	33430	26586	9480	31614	35112	43538	31924
503.191810	502.184533	7.10	[M+H]+							2232	4032	1906	2790	0	9344	8904	10970	8254	12316	3478	2930	0	4300	3544	5984	5618	6824	5982	9542	4386	6444	5014	2666	5380	2814	7566	7160	10846	17192	16820	13082	11254	4536	3810	4674	3292	6372	6542	5342	7636
181.043450	180.036174	7.11	[M+H]+							9360	33094	14958	7932	9424	9724	7788	11468	10428	6864	7504	11746	8542	10694	8544	6522	8672	14556	7132	8662	6970	8528	8096	8246	9546	8510	8404	10780	7720	6076	7066	7396	6730	12244	7746	9358	2862	9164	6854	6204	9906
608.385495	607.378218	7.12	[M+H]+							2384	3690	0	42400	34662	2280	1568	2184	1750	3070	1878	1460	1512	1722	2538	1878	0	1904	0	2864	9730	7192	6100	3036	4648	0	76994	7606	2356	4050	0	0	5572	3724	2492	0	1192198	6494	3250	3122	3846
433.113362	432.106203	7.16	[M+H]+, [M+Na]+	1-O-beta-D-glucopyranosyl emodin	Kaempferol 7-rhamnofuranoside	luteolinidin 5-O-glucoside	N99-596 B	Apigenin 6-C-glucoside	Isovitexin	90848	225164	137814	117466	144002	235440	228478	220520	168082	265074	212156	270860	319106	320612	256128	191474	145218	219424	188326	290812	235572	303938	316544	165990	221292	181190	310622	312182	179854	296668	323920	258318	195484	157094	275736	290716	173414	329156	322888	233946	299430
207.065424	224.068611	7.15	[M-H2O+H]+, [M+H]+	(E)-Sinapic acid	sinapate		Citreo-g-pyrone	Sinapic acid		2420	8838	5762	4798	2670	13582	12184	8422	10420	11110	7320	7404	11324	11330	7846	13072	11974	11666	8042	12522	9050	13388	14634	9498	14650	12030	15954	15730	10008	18170	17602	14190	10610	13440	15932	14568	8860	20728	17818	19758	16174
219.099775	218.092498	7.14	[M+H]+							9020	6602	9004	4892	4358	7052	7424	5498	7048	8758	6884	5846	8186	7492	5484	7160	6946	7220	5684	4514	4256	5236	6292	7622	6884	7084	6054	7286	4126	5696	5756	3906	3896	4732	6216	4832	0	4902	4772	7086	4378
351.071409	350.064132	7.18	[M+H]+							0	8438	5548	4900	6562	0	0	0	0	0	9600	0	0	0	0	11388	0	7556	0	0	6694	12250	9644	0	0	0	0	12014	0	0	13652	9052	8398	7942	8580	10978	5846	10542	12542	10112	11650
635.384936	634.378085	7.23	[M+H]+, [M+NH4]+, [M+H+H]2+, [M+Na]+							0	0	0	14444	10874	0	0	0	0	0	0	0	0	0	0	0	0	0	0	0	1336	1454	1930	0	1550	0	12996	0	0	0	0	0	0	1892	0	1026	1174692	0	0	0	542
326.710236	651.405919	7.24	[M+H+H]2+							0	0	820	14732	8474	0	0	0	0	0	0	0	0	0	0	0	0	0	0	0	0	0	1740	0	0	0	11360	0	0	0	0	0	0	0	0	1104	73518	0	0	1604	0
485.106001	484.098725	7.23	[M+H]+							0	0	0	0	4304	5586	6380	6892	0	4558	0	0	0	4924	0	7086	0	6606	9266	0	8956	0	0	0	5206	5950	0	5090	0	5490	0	0	0	0	0	7586	0	5282	0	0	0
449.108342	448.101066	7.22	[M+H]+	2'-Hydroxygenistein 4'-O-glucoside	Kaempferol 3-O-alpha-L-galactoside	luteolin 7-O-beta-D-glucoside		6-Hydroxyluteolin 7-O-rhamnoside	Luteolin 4'-glucoside	36016	79562	56934	68042	82962	50390	66632	74782	71988	69588	73300	90636	82312	83182	98204	53588	45002	47314	55616	81066	55474	66794	68276	63204	62864	66564	89662	86770	73624	91158	93366	68148	78124	43948	61588	82048	35748	75310	76852	61112	71752
463.123897	462.116620	7.22	[M+H]+	(-)-Isoscoparin	Swertiajaponin	kaempferide 3-O-glucoside		Chrysoeriol 7-O-glucoside		87600	146950	112966	124036	161412	164184	188548	228382	202150	151072	237116	360522	208548	206992	297228	220776	169826	171968	254528	292766	233612	222634	215866	197252	164518	211052	276862	228882	235470	263408	303844	295488	209936	222566	229964	296986	67692	219700	250340	195966	230930
383.097745	382.090468	7.23	[M+H]+	Chrysoqueen	7-Hydroxy-2-methyl-4-oxo-4H-1-benzopyran-5-carboxylic acid 7-glucoside		Chrysoqueen			1020	2600	1568	2158	2218	5084	4712	3150	3636	5492	3650	5590	4642	6628	6216	3970	3300	3686	3690	3720	2774	3984	2620	4510	5220	4698	4488	5536	3230	4780	4578	3328	3336	3014	2790	3346	1708	2878	3970	4164	3476
155.070338	154.063062	7.26	[M+H]+							3454	4592	3106	3850	3508	3522	3450	3786	4368	3848	3298	3640	5060	5174	2626	3884	3120	2948	3344	4126	4910	4554	4100	3846	3082	3690	4698	4762	3224	3808	4184	5050	4506	3712	5376	3428	2018	4320	5904	3132	3466
370.343235	369.335958	7.24	[M+H]+							3056	5800	4966	3748	3348	4766	4046	3650	3074	5128	4496	5390	4488	6250	4170	5512	5364	6216	5022	4388	3060	4878	5158	5790	5020	5474	4150	4828	3810	4476	3888	2894	4002	6350	3962	3264	1388	3012	3316	4088	3292
351.071347	350.064071	7.30	[M+H]+							4626	8842	6266	5944	8698	14266	12896	9250	11052	15842	8318	12468	12294	15868	14194	8162	7316	8544	8134	10498	8876	12872	11820	10260	13852	12922	13658	15900	10982	11050	15846	12996	10844	9302	10834	13858	4722	14500	14438	12948	17388
348.723256	695.431959	7.37	[M+H+H]2+							0	0	0	9664	6608	866	0	590	0	0	532	0	0	0	0	0	0	0	0	0	1780	0	0	1014	0	0	16642	0	562	0	0	0	1328	0	0	2126	187958	0	0	0	0
351.200923	700.387294	7.37	[M+H+H]2+							0	0	0	11458	7310	1306	0	0	0	0	0	0	0	0	0	0	0	0	0	0	0	0	0	780	0	0	18838	0	0	0	684	0	0	0	1388	0	251010	0	0	0	0
741.202808	740.195531	7.34	[M+H]+	3-O-beta-D-Glucosylcatechin-(4alpha->8)-catechin	Isovitexin 2''-(6'''-(E)-p-coumaroylglucoside)					111786	112052	126810	122460	127356	139032	151946	135578	151418	125240	144574	139494	123492	120934	126652	111660	117946	112820	107760	90864	87986	102968	120526	122600	115336	129332	114572	117062	118360	98064	98744	88818	93300	128398	98756	105380	97458	102946	101350	124374	112332
173.078868	172.071592	7.36	[M+H]+							3558	3834	2968	3600	4162	2604	3412	4012	3014	2716	4272	2806	3652	5608	2296	3130	2250	3498	3506	3732	4010	2684	3832	3270	3926	3058	5650	7772	3762	6566	4890	5296	4302	3072	3690	4406	0	8112	6482	4180	7658
353.087048	352.079857	7.38	[M+H]+, [M+Na]+		Chlorogenoquinone		Altersolanol O			77340	88418	88006	101398	116884	124936	131928	135636	147148	114684	150822	189694	103398	132998	169544	125088	108678	91920	119234	129318	124352	127798	116340	139560	138130	162546	147008	147632	131152	140952	154812	150716	143012	136370	117096	177228	76524	162032	178704	159154	156548
719.218506	736.221971	7.40	[M-H2O+H]+, [M+NH4]+, [M+Na]+	Helonioside B						8130	15068	14556	7472	8174	24354	29254	17946	26878	23916	26466	34548	30204	32718	21948	20794	22390	20834	12598	22490	9430	27022	26956	19186	52568	47506	48374	43440	47812	50270	58820	28342	30142	23670	29492	28226	33728	40636	46998	50850	51990
216.196012	215.188735	7.41	[M+H]+							0	3488	0	0	0	1992	588	3478	0	2446	1224	0	2664	1862	4424	976	0	220	5336	0	0	6728	1418	878	1934	1980	2462	1570	1140	2560	8540	940	3268	0	0	772	0	5024	1064	1650	894
261.073655	260.066379	7.43	[M+H]+							3282	2102	2504	4174	4908	8592	7288	7656	7956	6874	8588	8864	4854	4556	7560	9412	7222	4558	10590	6480	9252	2106	2918	6160	5908	6804	4720	7454	5858	4842	2556	9192	5136	11366	3844	8918	0	4824	6328	5426	6036
362.223073	722.431593	7.46	[M+H+H]2+							0	2344	0	19622	13000	0	0	0	1212	0	0	1198	0	1086	844	1530	0	0	0	0	0	0	0	0	0	1524	47430	0	0	1760	1646	0	2896	2388	0	0	837034	4116	0	0	0
321.131341	298.142047	7.53	[M+Na]+, [M+H]+, [M+NH4]+, [M+K]+	Amoenin			Pestarhamnose B			68504	3654	3878	8070	31766	110962	1822	44510	1830	2164	3116	14534	23524	26902	0	2434	0	3738	30032	103042	121860	1940	2318	137218	2598	1680	2926	3496	17884	3444	2972	6484	2902	8282	1788	2004	14668	0	1698	3090	1288
165.075967	164.068701	7.52	[M+H]+, [M-H2O+H]+							31946	1870	2272	4796	13498	67954	706	22510	916	1210	1568	8932	11262	18200	1624	1150	1508	0	16746	60728	65582	1162	0	82676	1240	1196	1868	0	9144	2004	1736	4590	0	3240	1152	1136	20902	0	0	1504	1002
331.081463	330.074186	7.50	[M+H]+	(-)-4,11,12a-Trihydroxy-9-methoxyrotenone	Rhamnazin	3,7-dimethylquercetin	Engyodontiumone A	Jaceosidin	Tricin	172018	272582	298810	193764	197418	259258	310636	223672	278126	308554	245816	288408	304316	334504	259832	278222	274862	310646	209998	259154	178398	325314	335772	241618	327022	316628	314616	329550	304080	344628	324282	235878	234454	245364	282258	275836	64716	295486	296690	276458	315844
493.134571	492.127294	7.50	[M+H]+	5,2',3'-Trihydroxy-7,8-dimethoxyflavone 3'-glucoside	Licoagroside A	eupatolin	W-Hydroxyxanthorin 1-O-methyl ester 8-O-		Oenin	124896	206994	219792	133218	0	185368	229498	157646	204494	212034	0	228656	229500	260678	0	201482	202572	231536	0	182950	0	239520	247536	171170	236334	238318	241622	247250	214540	269582	241090	171104	172518	184574	216550	201058	0	207836	217766	202626	234352
399.073957	398.066681	7.52	[M+H]+							29444	0	1250	2580	7258	13310	0	6844	0	0	0	1234	2276	2714	0	0	0	0	0	7418	9646	0	0	9402	0	0	0	0	0	0	0	0	0	0	0	0	994	0	0	0	0
515.116731	514.109454	7.51	[M+H]+							8196	10976	11316	9908	9804	0	9132	9646	7656	11448	7616	6882	11480	9722	7674	9770	9624	13306	11428	0	8520	11624	10526	6918	8576	8920	8744	9306	8874	10262	8766	10654	12168	8282	11544	10564	0	10284	10704	8016	10272
370.343198	369.335922	7.50	[M+H]+							3422	5026	4546	3682	3318	5592	5250	3392	4250	5506	3426	4822	7110	7146	3882	5478	5102	5542	3486	6054	4004	6000	5616	5738	5870	3962	4208	4910	3966	5134	5908	3858	2918	5960	4972	3928	1286	4086	3752	5136	4480
301.070965	300.063689	7.55	[M+H]+	(+)-3,4-Dihydroxy-8,9-(methylenedioxy)pterocarpan	Chrysoeriol	scutellarein 7-methyl ether	2-hydroxy-6-methyl-8-methoxy-9-oxo-9H-xanthene-1-carboxylic acid	Hispidulin	Diosmetin	13318	24386	25914	20178	19562	33448	46388	27088	43870	39002	38650	51640	43384	48296	45802	37238	34592	31740	21976	28536	14214	45992	42054	27362	58462	55808	43842	50236	39050	41924	44276	19902	20696	33226	37936	29422	8474	33792	33902	45616	37488
245.080972	244.073695	7.55	[M+H]+	(-)-2,3-Dihydro-6-methoxy-2-methyl-naphtho[1,2-b]furan-4,5-dione	Eriobofuran		7-Acetonyl-5-hydroxy-6-methyl-1,4-NQ	Piceatannol		2480	4468	4428	3334	5544	4678	8720	5786	8468	7626	5626	7718	7590	9502	7550	10618	7054	8694	5928	5492	2568	9040	9368	3980	8086	8602	6822	10626	7900	7906	10220	4762	4672	6882	8976	6000	972	7304	6984	9002	9176
429.116088	428.108812	7.55	[M+H]+							0	8966	10798	6318	7516	0	13022	0	12474	11408	9682	0	0	0	11180	13830	0	0	8848	8348	0	12938	0	9104	0	10930	10776	0	10926	9294	13878	0	5382	10444	15320	0	1868	8348	0	11584	10794
229.142370	228.135094	7.60	[M+H]+							7284	7326	6988	5902	7032	10342	9920	7928	9218	8354	6590	9336	9800	10172	8172	10900	9494	11218	6820	8926	6050	7864	9688	9212	13038	11268	10774	11124	11394	11566	9810	9532	7614	9036	9710	9814	2868	9662	9202	10806	12300
463.124018	462.116742	7.63	[M+H]+	(-)-Isoscoparin	Swertiajaponin	kaempferide 3-O-glucoside		Chrysoeriol 7-O-glucoside	Peonidin 3-O-glucoside	16588	16822	18786	19580	22238	22052	26320	21108	23860	21914	22626	27798	23244	26800	27004	23248	21524	18978	24690	24734	17376	22080	21074	21726	20360	26062	25564	26352	22248	24694	25784	20172	19760	18544	18976	20486	8136	20244	20110	26698	19490
493.134583	492.127306	7.61	[M+H]+	5,2',3'-Trihydroxy-7,8-dimethoxyflavone 3'-glucoside	Licoagroside A	eupatolin	W-Hydroxyxanthorin 1-O-methyl ester 8-O-		Oenin	294138	384208	353752	313368	308098	322838	339280	293296	314466	363358	319208	337640	354314	360428	325492	304142	306646	338332	296320	353966	302440	324626	307066	305470	301454	283774	318490	335048	269842	336956	335144	296128	308756	288092	313100	323962	142380	316472	332012	285164	313722
185.115465	162.126087	7.66	[M+Na]+, [M+H]+							13074	19452	16726	19064	20088	23186	16964	12552	14126	18072	16212	12928	18222	20606	14780	17204	21156	23180	16348	22472	20442	23784	27852	19526	17722	17618	26092	29870	20426	21314	19512	28492	25500	17914	26314	27042	3320	22536	20608	21028	25978
393.188928	370.199641	7.66	[M+Na]+, [M+H]+	(6R,9R)-3-Oxo-alpha-ionyl-9-O-beta-glucopyranoside	5-Megastigmen-7-yne-3,9-diol 3-glucoside		Cytospolide H			7326	14132	11176	12238	11066	10482	8190	7988	7322	8538	11390	11706	9332	12642	8118	7916	10638	11944	11448	14126	12222	13724	15612	9072	9568	9334	12932	12820	10674	14230	12356	13736	14112	13422	10028	13462	4280	14102	14536	8892	16206
121.028730	138.031902	7.69	[M-H2O+H]+, [M+H]+	2,4-Dihydroxybenzaldehyde	3-Hydroxybenzoic acid	3,4-dihydroxybenzaldehyde	3-hydroxy-2,5-toluquiÂ­none	Sesamol	Salicylic acid	3254	0	4220	2804	4800	4094	4046	4068	4072	3386	5818	9590	4944	5416	5558	4764	6678	4678	10642	10570	0	2776	3408	5308	6706	7876	4368	3896	4486	3516	4946	5466	3864	5386	3232	3742	13786	3676	6290	2928	0
191.142045	190.134769	7.66	[M+H]+							5772	11542	10668	8656	6654	9806	7790	7436	6608	8628	6314	7734	8512	11968	6182	7830	10562	10922	5976	11324	6760	13044	15318	8008	10030	8638	11054	13776	10434	13784	13384	9596	8816	9924	10450	10698	3340	13208	10472	11220	14726
234.206556	233.199280	7.66	[M+H]+							4680	114420	30114	2464	0	37322	0	98628	6616	162684	8536	3454	178488	175916	123296	0	0	0	156562	197708	68720	77312	0	0	260158	8388	29254	0	0	9172	283396	0	0	0	0	0	0	93364	167114	22822	0
227.127248	226.119971	7.70	[M+H]+	11-Hydroxyjasmonic acid	Senkyunolide J		Arthropsatriol B			7508	8790	9210	8164	7672	8598	9120	7700	10622	8744	10076	10686	11246	8180	8896	7434	7338	8186	7290	9214	7802	9224	8396	7190	8938	8954	8650	9252	7718	8376	8816	7486	8064	7472	6832	8650	2958	6642	8256	8798	8484
209.153721	208.146445	7.66	[M+H]+	(6R,9R)-9-Hydroxy-4-megastigmen-3-one	2,2,6,7-Tetramethylbicyclo[4.3.0]nona-1(9),4-diene-7,8-diol		2,10-dimethyl 4-hydroxy-6-oxo-4-undecen-7-yne			18598	39436	35748	22998	18146	29582	26424	18380	21836	29888	20956	26380	28706	37104	19668	26656	29022	32974	19572	29416	21190	42422	40954	27786	30398	26934	36040	37286	32826	43826	38778	27748	25972	27344	29740	34830	7690	36156	35234	37476	48096
267.120792	266.113515	7.71	[M+H]+	2'-Amino-2'-deoxyadenosine			2'-amino-2'-deoxyadenosine			15872	15582	17642	16144	14366	19660	20884	18002	22004	20340	20864	19394	20890	20390	20256	15946	15696	18500	14308	16760	16772	18780	16268	18194	21562	21542	20586	21208	17530	18360	18594	16956	18826	16162	13604	20402	3960	19584	19016	17822	19868
509.129571	508.122294	7.73	[M+H]+							9002	11046	14104	21632	25104	10268	13702	17152	17628	9590	17130	20970	13570	15372	17058	10140	16560	9498	13268	18812	25994	18702	18764	16956	14430	25752	33678	21712	20106	24042	20834	23372	22906	25500	13676	24756	12004	28792	30610	14854	26398
347.076404	346.069127	7.72	[M+H]+	5,3',4',5'-Tetrahydroxy-6,7-dimethoxyflavone	Axillarin	7,4'-dimethylmyricetin	Not named			15448	18548	17712	25064	30828	21608	17732	23230	26002	18142	23702	28506	21948	24090	26594	14042	20334	17508	20354	30074	35622	32778	36264	22024	26892	31954	46052	37616	27150	36556	32290	31206	35968	30710	25334	35126	12308	45112	45690	26114	46172
233.078811	232.071535	7.76	[M+H]+							2008	4762	2166	4058	3642	4512	2762	2096	1882	5152	1774	2050	6510	4180	1170	3536	5276	6326	2890	5096	3364	5394	5808	3634	5150	4614	0	3962	3264	4356	4156	2178	2458	2532	4618	2890	514	2724	2078	5188	4034
761.229150	778.233128	7.80	[M-H2O+H]+, [M+Na]+, [M+NH4]+	2',6'-Diacetyl-3,6-diferuloylsucrose						19354	21126	28050	29222	27410	45552	57504	50568	68228	43396	76946	92758	48942	41210	86298	49404	53174	39016	44246	57750	32282	41804	40304	50728	88316	102780	83022	59116	105700	75854	83656	87162	83416	89740	60618	85460	129178	83062	97978	104234	66520
211.094782	188.105409	7.85	[M+Na]+, [M+H]+							5834	6754	6040	3580	5420	13586	5746	8914	7402	13114	5264	6040	8586	6842	4988	7588	10130	8540	8086	5806	8322	10724	9950	10800	9038	5678	6520	8564	8328	6966	6726	5660	7882	5444	9020	6914	15252	6852	7822	9098	7766
326.317096	325.309820	7.85	[M+H]+							13764	19138	16218	11338	11192	18698	15306	17478	16306	12456	12792	19718	12818	14020	14276	18504	18558	12422	15086	11058	13486	12800	14640	16338	15120	16132	7882	10498	16912	10050	11698	10890	8666	20660	11818	14282	6334	8248	8516	12546	7538
350.316932	349.309656	7.86	[M+H]+							2554	5560	3832	3256	4630	3606	2516	3476	3008	3202	3038	6072	0	5646	3550	6326	3934	6040	3386	5008	4606	6708	0	5290	0	3710	0	3616	4194	4220	5490	2780	2868	4006	4616	2802	0	3018	2704	4660	0
469.113490	468.106214	7.90	[M+H]+							3038	4514	0	2936	4472	5460	6812	6220	7048	5790	5980	8274	6186	2106	6350	0	3942	0	4566	3184	0	5732	4522	4888	8932	8416	5228	5664	6140	6282	7258	5192	4798	4796	7500	5204	5664	4970	5280	8744	5512
457.113531	456.106255	7.92	[M+H]+	3,5,7-Tris(acetyloxy)-8-methoxy-2-(4-methoxyphenyl)-4H-1-benzopyran-4-one	Epicatechin 3-(3-methylgallate)		Mutaxanthene B			2000	0	2544	2560	3380	0	2400	2874	4118	2510	0	5936	2302	0	4534	3912	3710	2184	3814	5584	3344	4056	4010	3876	2850	4060	6314	6722	3298	4962	5082	4664	5130	3692	2842	4612	3786	4842	6988	0	6676
229.142130	228.134853	7.92	[M+H]+							8882	12570	5660	11192	11178	10578	8216	9426	10082	11830	11362	9796	10242	13792	4516	6408	7904	15116	7696	16736	14078	15880	15644	7934	13868	10974	17988	11260	7068	18946	12506	15640	14598	17642	12484	16702	4746	16064	13746	8748	17150
225.148387	224.141110	7.92	[M+H]+	(+)-Blumenol A	Vomifoliol	5,6-epoxy-3-hydroxy-9-apo-beta-caroten-9-one	(6Z)-3,4-trans-9-oxo-3-methyldodec-6-en-4-olide			7338	8318	5696	9214	11680	8064	6954	8626	9116	9262	11024	10260	10060	13064	10474	6030	7188	7564	6374	8662	8254	8050	8180	6480	7720	6700	12440	10412	6416	10604	10456	9326	11128	8716	6532	12012	3106	11736	11782	8092	11902
515.116607	492.127416	7.93	[M+Na]+, [M-H2O+H]+	5,2',3'-Trihydroxy-7,8-dimethoxyflavone 3'-glucoside	Licoagroside A	eupatolin	W-Hydroxyxanthorin 1-O-methyl ester 8-O-			4410	5226	4158	6474	10424	6040	4470	6100	6004	5686	8508	8734	6716	9876	6152	6336	6130	7040	9154	15094	11872	10000	10720	6478	7608	4842	12492	12564	6042	12188	10606	13374	12772	10484	7438	15306	4370	15706	17956	8934	13642
232.190950	231.183674	7.97	[M+H]+							1262	0	836	0	1060	0	872	4520	1756	6474	0	0	8024	5832	7128	0	0	0	7528	11726	0	15826	1496	0	6820	0	0	1840	0	3542	22092	0	3368	0	0	0	0	12102	7248	0	0
331.081571	330.074294	7.96	[M+H]+	(-)-4,11,12a-Trihydroxy-9-methoxyrotenone	Rhamnazin	3,7-dimethylquercetin	Engyodontiumone A	Jaceosidin	Tricin	38792	63564	62432	46988	62284	107492	81906	71706	65232	87506	73088	73740	100016	79716	82700	73200	80754	110388	71478	102616	76260	97896	114614	73482	149486	120788	140190	147624	83602	134844	132350	103868	104000	97380	89144	114984	57080	127216	128048	82350	138054
579.134938	578.127661	7.95	[M+H]+	1,3-Dihydroxy-2-carbomethoxy-9,10-anthraquinone 3-O-beta-primeveroside	Cicerin 7-(6-malonylglucoside)					39160	65974	69934	48828	45052	93106	99024	74080	92136	92112	60082	90186	94416	71464	98084	97818	76752	97104	75414	69288	44878	98940	98604	100196	83774	77730	62014	74044	75510	76148	83662	48728	48992	63890	80696	72504	62004	64004	58540	79918	67120
353.063806	352.056530	7.96	[M+H]+							4378	6640	6878	6972	7674	0	8962	7772	8008	0	8206	7908	0	8148	8718	8860	0	12376	9718	13392	12672	0	13250	8564	0	0	13154	13462	10046	11550	13604	14538	12736	12616	15144	12194	5964	12934	12568	8856	13966
549.124467	548.117191	7.98	[M+H]+							3466	3834	5382	6008	6416	4078	7552	6564	8704	3566	7984	9870	5252	10762	10784	8536	6624	5608	8522	9662	8580	3870	4754	7874	3854	6706	6704	4892	7910	5336	4516	8088	7762	9018	4616	9294	5730	7666	6928	8744	4758
253.170672	270.174134	8.03	[M-H2O+H]+, [M+NH4]+, [M+Na]+, [M+H]+, [M+K]+	N,N-Dimethylhuperzine A			Brocaeloid C			213932	276202	184376	232800	259972	252016	183340	191194	209710	280320	242322	232336	278982	253006	208490	205496	198722	237362	252956	317982	295840	318366	324736	190672	250092	202356	303432	319426	211564	307878	308006	294802	303506	241892	263154	304680	141146	307004	301220	206220	316522
563.337168	540.348026	8.02	[M+Na]+, [M+H]+, [M+NH4]+							80836	122314	67624	115730	129362	124892	80090	96464	105456	141626	131486	126550	147778	140296	114886	110466	107226	113588	134084	186800	175360	168804	173984	101124	100682	100606	160182	156306	108576	165978	152126	178702	188464	151834	149056	172866	55840	181610	178784	125688	184728
252.164344	269.168074	8.03	[M-H2O+H]+, [M+Na]+, [M+H]+, [M+NH4]+							15954	18230	12124	18174	21768	17618	14090	15142	17572	19826	18364	18872	19650	20908	15482	16904	17328	15018	19894	26054	24078	21394	23658	14814	16128	15656	20988	23950	16338	25000	22502	24868	25812	19110	19520	24668	11690	23280	24744	17962	26156
207.161672	189.125660	8.01	[M+NH4]+, [M+H]+							5432	8530	6136	7446	8734	9538	7052	6134	7108	0	8048	8414	9076	8372	6020	7816	6934	9510	7174	12170	11172	10652	13356	5714	9718	6586	12946	11442	6970	12326	10880	11744	11770	0	9304	12100	4254	12652	0	6796	10546
235.159693	234.152417	8.02	[M+H]+							21402	29454	18588	24332	29124	26014	17388	20084	19518	29784	28294	26348	34118	27528	21328	22658	20928	22894	25586	35276	34728	34636	35374	22624	25838	20282	35202	37744	22000	33754	36834	38100	34232	28070	33858	37362	13126	35488	33952	19740	35372
326.316923	325.309647	8.02	[M+H]+							10936	8810	10068	12196	10570	0	11772	12182	10486	9644	10906	13780	8138	11594	10716	12056	9682	0	9830	10672	10158	9168	8354	10062	6968	7180	9150	8620	7170	9446	10198	9354	8060	10604	6448	11208	0	8632	7828	6432	8412
234.153790	233.146514	8.03	[M+H]+							27056	34498	22656	27898	34750	33434	22718	23756	28398	36594	0	34452	0	33566	26510	0	24738	26182	34210	46812	39426	44720	43446	27554	34036	27788	44640	47042	30340	45182	46636	45240	41230	36884	40024	44080	16202	45800	47048	28624	45736
332.234255	331.226978	8.02	[M+H]+							0	5466	0	0	5526	5982	0	5058	4284	0	5504	7454	6642	6678	7616	6578	5988	0	7526	8012	6920	8200	9246	6344	0	6890	0	0	7032	0	0	8648	8766	7720	8004	7734	3184	8276	7752	6876	7704
225.175832	224.168555	8.02	[M+H]+							16598	20060	12528	18060	19510	18696	12882	15590	16306	22714	19838	18160	21880	22766	15212	14966	15730	17570	20580	24536	24046	24366	27616	14868	20566	15724	25606	27340	15940	23994	25456	0	23814	18848	21302	24584	9978	25724	22100	16526	25904
579.134995	578.127736	8.07	[M+H]+, [M+Na]+	1,3-Dihydroxy-2-carbomethoxy-9,10-anthraquinone 3-O-beta-primeveroside	Cicerin 7-(6-malonylglucoside)					22704	35996	0	30786	34144	36068	0	0	28136	37996	31656	39208	33286	38928	35758	0	0	31102	31102	46376	36236	47214	44798	0	32628	0	38406	41432	29046	44836	46392	35258	35790	33890	28034	51612	23840	41456	40622	22422	42436
307.081645	306.074384	8.10	[M+H]+, [M+Na]+	(-)-12-Methoxy-2,3-dihydrocitromycetin	Leucocyanidin	(2R,3S,4S)-leucocyanidin	Oxyjavanicin	(+)-Gallocatechin		8368	17732	18438	8238	8810	25226	23552	21364	19736	31516	18124	22416	27954	14950	22218	19614	15814	18718	13030	19502	14710	32596	26912	24656	31634	27104	27706	28330	22274	22776	32428	21770	17356	15798	23824	23822	0	23056	26496	25892	27576
225.148342	224.141408	8.10	[M+H]+, [M+Na]+	(+)-Blumenol A	Vomifoliol	5,6-epoxy-3-hydroxy-9-apo-beta-caroten-9-one	(6Z)-3,4-trans-9-oxo-3-methyldodec-6-en-4-olide			10280	8620	10010	10270	9512	15678	14630	14358	15352	14876	15850	17454	14454	14656	16092	12736	10600	10444	9672	7514	8746	9304	8686	0	9890	14492	8816	9694	12060	6880	10662	7690	8672	10426	9746	11474	7004	9794	10734	13112	8176
422.374725	421.367449	8.11	[M+H]+							7552	14168	12962	10200	8358	14140	9070	8410	7920	12758	11776	11962	16940	11112	12974	11614	13610	15116	13252	14032	12990	15598	18764	13866	16198	14584	10782	13444	14382	11014	12638	9512	8024	16514	11020	11452	8986	9928	9544	13676	10206
181.122513	180.115237	8.12	[M+H]+	1,1,5-Trimethyl-2-formyl-4-methoxy-[2,5]-cyclohexadiene	trans-Carvyl formate	olivetol	Mucidone			38082	37732	37810	33028	37702	37444	30058	29972	32834	43954	36480	28624	44130	31216	28216	32960	40664	44238	47134	54450	42408	46088	42010	34068	44730	36100	46088	43318	37022	46930	39062	47836	49336	31448	51316	39994	21080	40922	43100	33524	43314
183.137774	182.130497	8.18	[M+H]+	1-Methoxy-3-myodesertene	Methylgeraniate		Penicillar C			4000	3012	3912	4402	4010	3510	4332	5098	5212	3436	5058	7440	4050	7400	6398	5388	6268	4604	6370	4340	5850	4024	4040	5064	4842	5208	5292	4902	5472	6342	4684	5504	5348	6436	4240	5416	4624	4980	5316	6558	5278
200.164752	199.157479	8.19	[M+H]+, [M+Na]+	Kinabalurine G			Microdiplactone			12936	7478	11184	15122	10358	12364	15932	17018	20370	14166	20340	18742	0	19152	18528	19814	21560	16902	21606	16420	17832	10394	10396	18652	14732	19516	14936	16226	22328	15116	12238	18232	18736	23650	14650	17282	12392	17794	19358	20676	16842
567.171122	566.163955	8.20	[M+H]+, [M+Na]+							0	3376	3924	3712	3034	4000	4106	4438	4214	4244	5862	5508	5360	5442	0	3942	5114	4310	4564	2852	4072	4398	4190	6436	6600	6842	4268	2934	6466	3746	5484	3402	3154	4960	5006	4256	6910	2962	3992	7306	4378
201.148814	200.141537	8.18	[M+H]+	(-)-NFX 2	(S)-9-Hydroxy-10-undecenoic acid		2-methyl-2,5,6-bornantriol			4518	2298	3534	3904	3430	3562	4138	4540	5554	3446	4222	5146	3976	6390	7158	4938	5418	5592	5602	5452	5344	4578	3252	4724	4536	6214	5172	4746	6730	5696	4006	5998	6128	5002	4770	6844	4076	5942	5878	6402	4616
254.173243	253.165966	8.19	[M+H]+							9474	0	11180	11142	11516	13028	14258	16844	19790	0	18680	16056	13300	18102	0	22522	22290	14852	24484	15480	21476	10464	11314	19782	14216	0	14034	14124	0	12834	12168	19062	19256	24970	0	17316	7540	16054	19080	20718	16576
352.332661	351.325385	8.23	[M+H]+	Motuporamine F						12478	11154	8152	12222	15338	11888	10088	8472	10250	9222	12760	15070	13414	15134	10730	13908	10296	13346	12378	18220	16306	17996	19668	11360	12748	7556	12962	13164	9980	15648	16462	14874	10990	8872	14058	13784	7448	10932	9138	10322	11838
328.332640	327.325547	8.23	[M+H]+, [M+H+H]2+		N-Heptanoylsolamine					284282	189130	213468	291788	324622	379592	464738	449260	463370	314262	283654	364444	201698	340732	256720	299270	248508	200456	316498	382752	331908	347886	385658	217746	261694	193220	334502	334868	187514	346102	387780	329930	287674	258428	287932	351992	137674	276898	267334	226756	307296
156.156868	310.299025	8.23	[M+H+H]2+, [M+H]+							20128	16668	19622	24774	31094	34892	46182	45698	49070	28802	24114	29032	16096	35568	23522	27964	26166	16168	30914	37538	32874	33490	28534	20970	27662	14902	37586	28356	17050	32234	35514	30388	26364	20676	25194	32682	0	24914	25870	15280	29434
213.110532	190.120998	8.25	[M+Na]+, [M+H]+							19216	12284	16582	18654	18144	16762	17034	18472	19550	18120	18318	16954	17478	16404	18890	19390	18982	17606	19228	11386	14654	13694	11172	20626	16158	18470	11134	10242	17676	11752	12398	13706	14140	18718	15998	11580	9226	14578	11894	18792	10348
426.406053	425.398777	8.28	[M+H]+							3938	4454	3938	5342	5152	3996	4908	5226	4750	3474	7420	8734	6508	10442	7076	5840	4666	4124	4954	8046	0	10626	9358	5756	6062	3834	8458	7128	3414	6858	10344	5450	5156	0	6406	7318	0	7496	7280	6104	7528
187.128893	186.121616	8.26	[M+H]+							6218	10704	9028	0	0	9508	7328	7410	6150	10136	5126	4890	10528	4734	6312	8478	7768	8678	5166	6400	5326	6764	5674	5562	6640	6126	4188	4924	4060	0	4968	3344	3714	0	5922	3792	0	0	0	2204	0
209.115714	208.108438	8.31	[M+H]+							3732	5006	4522	5022	4154	5794	5098	6430	5832	6246	5466	4472	6142	5026	5940	4938	5116	7374	5876	5302	5396	4974	5594	3984	6154	5418	5362	5042	6086	4942	6100	4828	4992	5212	6418	4074	3162	5614	3802	4642	5800
219.047717	218.040440	8.30	[M+H]+							6512	5260	8060	6386	5590	6460	7646	8568	8970	6292	8462	8872	6784	7212	8540	8346	7684	7836	7540	5064	5798	6550	6376	7810	7062	8684	7132	5280	7886	6454	7164	5786	5004	9064	8382	7634	5386	5054	6588	10314	7230
440.385185	439.377986	8.49	[M+H]+, [M+H+H]2+							40804	71908	33332	43362	73502	27844	39898	28952	21128	36666	51234	68534	71122	44316	48998	82728	46274	48304	67466	55984	44296	79150	87958	78990	47776	66546	50582	36044	78386	42984	53816	66220	44006	72412	60604	58576	45050	52364	67732	57936	60166
378.348100	377.340823	8.49	[M+H]+							9872	13608	8506	8312	11354	11784	13222	10046	9894	11040	13836	17324	17160	13990	16506	19160	12136	16418	11074	9880	11112	16542	13668	14350	6510	11386	9998	7560	11226	11818	7540	9620	9848	13960	10616	12772	5752	10744	9818	8208	7146
203.177993	404.341433	8.49	[M+H+H]2+							3212	7192	3316	3546	0	2628	3452	2204	2402	2604	4536	0	0	4238	3690	6056	3796	5024	0	6378	5154	6634	10314	6540	3544	0	4096	4356	0	2604	4794	6454	4592	5092	4610	5402	3662	0	5002	0	4998
406.379828	388.345929	8.52	[M+NH4]+, [M+H+H]2+	Saracorine						9528	9732	11240	11364	10738	12086	6102	9932	9572	6868	10136	10570	9446	11754	9286	11274	10826	12100	15680	13646	15332	10868	7660	8006	11166	7136	8206	14434	8114	12590	12870	13072	8336	13900	9476	10814	10504	7946	8196	12228	13664
317.066525	316.059249	8.52	[M+H]+							0	1420	2212	1508	2796	4934	6468	3138	4890	7120	3478	3658	4182	4614	4768	2124	1754	2932	1836	3822	3782	3232	3152	2374	6842	2766	4644	7562	1980	4566	4906	3002	0	2650	2602	5672	2582	4022	5208	3558	4624
211.691150	421.367748	8.49	[M+H+H]2+							5828	10066	5028	0	9798	4270	6736	3642	3866	4366	6586	10468	10534	6526	5556	0	0	7248	0	11420	0	9844	13798	9750	5876	10056	6814	0	11546	5276	7510	10282	6794	0	8552	0	4880	7248	9414	9446	9218
181.122566	180.115573	8.54	[M+H]+, [M+Na]+	1,1,5-Trimethyl-2-formyl-4-methoxy-[2,5]-cyclohexadiene	trans-Carvyl formate	olivetol	Mucidone			27312	30518	24890	29022	27738	24508	31028	24826	29536	29546	30452	42374	38788	33948	34068	36000	28374	24958	21792	21706	14574	33926	32756	33322	25212	33646	25494	21232	31458	20018	24738	33566	21362	25890	26542	23744	26418	20824	29674	40958	42270
424.390347	423.383071	8.52	[M+H]+							92442	91540	105186	113034	98276	116940	56446	95216	85700	61988	105446	109186	92572	130322	81120	103582	111706	112396	168528	130996	157620	94212	97382	85446	119514	69102	80086	143360	77292	121038	135642	144474	81810	137524	87976	110844	109478	94182	91958	133374	123132
214.089838	213.082562	8.55	[M+H]+	N-Butylbenzenesulfonamide			N-butylbenzenesulphonamide			8694	8442	5426	8200	7696	4398	10460	6068	5162	10240	8300	8790	9826	6082	6166	8674	6966	6134	8080	6648	7002	8442	7764	9274	10452	9664	4900	6978	7380	5830	9162	8670	4580	4718	9842	5422	6470	6380	4196	10768	11348
352.332835	351.325559	8.56	[M+H]+	Motuporamine F						12792	13016	14362	13320	12716	15474	11596	14094	16634	12040	14168	13936	13158	18018	15858	13782	14590	17626	19890	21054	19910	13672	12658	16298	18414	13966	12070	18808	13066	15470	19662	19564	12604	14296	14778	14506	14124	11984	11782	18990	22732
426.405802	425.398526	8.57	[M+H]+							73762	74320	93566	93162	73136	95314	51620	109612	81314	66528	94322	88320	81030	122846	93880	85388	89114	107818	145636	144828	134564	82378	81216	74700	108962	68860	76692	115528	66810	108552	125618	114140	72142	109100	73650	87302	89512	79764	73882	106848	119010
281.136572	280.129295	8.58	[M+H]+							11444	7710	11344	10808	6686	16072	9542	13808	17382	10992	13944	14684	14080	12616	14056	14402	12980	13630	8940	13434	14066	15198	12688	12292	9834	15060	17278	15098	11858	14078	9304	9540	13144	12708	11122	14040	6658	14256	13540	12688	10236
405.118407	404.111239	8.63	[M+H]+, [M+Na]+	2,2'-Dihydroxy-3,4,5,6'-tetramethoxy-3',4'-methylenedioxychalcone	Cassiaside	2'-hydroxy 3,6,7,3',4'-pentamethylquercetagetin	(2S,10R,3'S,4'S,6'S)-4'-deacetyl-griseusin B			2958	2660	4628	2494	2120	5468	3236	6088	5830	3352	7466	6592	4556	6090	6958	3918	3294	4792	2642	0	4450	6652	6080	5102	5838	7188	8856	6778	5086	7784	7128	6254	6372	5818	6584	9268	3464	6968	9552	7880	4496
227.127144	226.119868	8.60	[M+H]+	11-Hydroxyjasmonic acid	Senkyunolide J		Arthropsatriol B			8110	8078	6130	7724	9622	7072	9648	7010	7074	8850	7746	10032	8452	7534	8232	8626	7048	6734	8876	8190	7276	8754	10138	10630	9826	11556	8858	10086	9684	6726	9058	10346	6968	6864	9714	6592	6174	6922	6460	12596	10926
255.158013	254.150737	8.61	[M+H]+							5500	3538	3640	2408	3694	5904	5092	3284	2846	3560	4066	3532	3058	3732	3446	4292	3742	3874	5238	4200	5576	4214	4310	5830	2508	7748	3844	4898	4004	6244	4668	4474	5984	3822	8936	5684	2998	7674	7806	3834	4328
277.141579	276.134303	8.62	[M+H]+							4336	3182	3752	3864	3148	7122	3830	4522	7420	5206	6508	5230	6126	6482	6538	4856	5288	6836	3976	4752	5184	5996	4158	3824	4908	4406	6180	5460	5528	5248	3696	4614	6324	5062	5380	6376	0	5482	5894	5682	4450
214.180282	213.173056	8.71	[M+H]+, [M+Na]+							7388	14212	7936	8240	12464	12580	13642	10898	14724	16484	10566	16758	14016	11372	12706	12228	15942	14494	19372	22664	14686	10654	13242	12814	21682	14790	11282	20258	12164	18324	18264	12984	13474	18804	12974	16220	13034	18038	15368	15590	18390
268.188748	267.181472	8.72	[M+H]+							7314	10662	8966	7252	12464	16600	13792	13362	15884	23744	13128	16254	17702	12538	15744	17662	20088	20348	24838	26766	22070	13540	14896	18202	23768	15506	16954	27770	14926	19362	21032	19090	18156	21652	17360	22082	6340	21286	16872	18682	22284
356.363955	355.356879	8.84	[M+H]+, [M+H+H]2+							221630	365092	270824	211738	326228	531204	765448	552966	438118	711950	342948	428878	364342	412220	331754	432954	311066	315052	325776	310738	240502	471202	473202	424582	296958	375304	334450	278958	414246	333462	271224	430124	373254	381564	375482	446086	202010	382528	415478	338770	288612
170.172486	338.330240	8.84	[M+H+H]2+, [M+H]+							21770	30090	22554	17242	32576	41122	66310	43192	38046	50490	28384	41114	35030	38182	25912	36400	22566	27174	32108	23440	21834	40450	40144	39722	22200	33790	28394	20250	35832	25412	22896	35902	28360	32122	29444	41350	15318	32072	31676	39336	30226
527.155286	526.148003	8.81	[M+H]+, [M+Na]+	Acutissimalignan A			Indocarbazostatin B			12824	12140	12194	14486	11650	19262	19210	20068	20958	17934	31258	27692	26086	24278	27670	19350	11620	18276	11182	14198	14898	32642	24530	21520	32270	29030	29642	19962	20408	29196	31000	27936	22252	19752	26872	31688	21540	32810	36976	42304	23924
261.110001	260.102724	8.82	[M+H]+							6788	5534	5872	9342	7298	8822	7252	9718	9150	8518	8322	7314	7844	8302	4882	7850	15234	12670	8542	12216	10128	10060	8242	8186	10378	11374	11950	9124	8124	12734	10604	8020	9500	13022	9026	13608	4642	11798	6538	10464	8530
331.081435	330.074347	8.89	[M+H]+, [M+Na]+, [M+K]+	(-)-4,11,12a-Trihydroxy-9-methoxyrotenone	Rhamnazin	3,7-dimethylquercetin	Engyodontiumone A	Jaceosidin	Tricin	556426	596692	454594	585100	599262	761066	829194	722244	800184	862700	710848	896554	814520	890654	898732	716046	520136	580914	463840	537360	481236	843628	772118	735046	709642	688738	606750	664610	656784	546254	655420	711600	566068	500780	642784	686290	525438	485956	627840	621442	686792
331.217518	330.210241	8.90	[M+H]+							3260	0	0	0	3390	5648	6292	4828	6312	0	5072	0	6158	7334	8238	4694	2566	3196	0	0	2394	6356	5584	5346	5210	0	3658	4406	4276	3550	4710	4848	3290	0	4394	4956	0	2874	4436	4040	0
301.072372	300.065095	8.91	[M+H]+							0	3330	3004	2504	0	4882	6644	3258	3828	6520	1888	3912	4492	3382	3556	3064	1624	2146	2368	4086	2484	3192	2942	2462	5032	2636	4084	4160	0	3834	4798	3272	3330	2524	2972	3482	4132	4934	3526	5082	4602
205.081534	204.074258	8.89	[M+H]+	Trehalamine			Trehalamine			2794	3668	3502	3594	3816	3090	0	3998	4360	2514	0	3042	5184	3734	5410	4850	5380	5612	4194	4128	4436	5114	4510	4170	3602	6444	5532	4238	5590	3884	4278	5174	4338	7958	7848	5386	3626	8034	6218	6818	7886
245.078665	222.088943	8.95	[M+Na]+, [M+K]+, [M+H]+	2,4,5-Trimethoxycinnamaldehyde	MBP 1	coniferyl acetate	(rel)-4Î²,8-dihydroxy-3Î±-hydroxymethyl-4Î±-methyl-1,2,3,4-tetrahydronaphthalene-1-one			424260	453398	299224	381552	459734	310386	432512	387242	372600	450482	411134	435324	452444	413252	405126	486166	378730	342596	389030	334852	351462	449336	482290	495434	399138	495920	310420	390614	456066	304432	397086	502974	305648	268786	522188	277944	317258	291614	335158	505872	484882
181.122535	198.125590	8.93	[M-H2O+H]+, [M+H]+, [M+Na]+	(-)-Hydroxydihydrobovolide			Alkyldihydropyrone B			172882	129126	238682	206044	102420	239328	113804	188506	198566	95108	204384	191894	169840	194490	213090	154458	237744	241984	211502	231882	220660	181120	163470	130774	172154	181616	253068	186584	213230	263760	196446	146394	203892	295408	147232	252220	92856	283796	262984	162314	125156
317.068271	316.061358	8.94	[M+H]+, [M-H2O+H]+							22430	15726	27104	22322	9554	8522	7134	9748	0	4230	6946	6040	4550	4782	5720	3310	5310	4444	4360	4672	4154	3122	0	0	0	2718	5524	3524	3126	3524	2330	0	3108	4168	2398	4010	1534	3156	2566	2166	1472
163.111997	162.104721	8.93	[M+H]+	Caudoxirene	1-Phenyl-1-pentanone					13946	9694	19296	16966	7946	17702	9764	15464	17416	8128	16812	14460	12940	18144	18804	14674	17498	18584	18796	16524	20104	14414	12302	12018	15806	14608	19960	17744	16844	24172	18072	12480	15948	24934	12422	18588	8492	24200	21780	13004	11122
263.089219	262.081942	8.95	[M+H]+							5340	4588	3104	3954	6270	3582	5288	3246	4956	5234	4992	5534	5666	4848	5624	5954	4762	3880	3726	4926	4632	5342	5840	7086	5806	6586	4334	6182	6108	4576	6094	7076	4154	4182	7968	5176	0	4864	4668	7744	7076
239.126239	238.118962	8.94	[M+H]+							9950	7904	18042	12088	7982	15560	6086	13512	11252	5766	13894	10984	9560	12018	13590	12478	20298	16930	20248	16736	19590	12104	12316	9742	13234	14382	19838	15920	15700	21028	15774	10286	15228	25752	11888	19316	7622	24626	22962	13598	11402
406.379730	405.372453	8.98	[M+H]+	(-)-Hispidospermidin			Hispidospermidin			143152	120254	117548	135622	95704	141274	87110	119782	143006	82362	133504	157710	151048	161094	133644	176744	163120	168052	187750	176520	191528	136642	121258	130500	120136	92290	145476	128152	110554	160298	167060	90856	126534	117824	80502	141006	97692	99772	86482	97452	141366
299.146998	298.139721	8.99	[M+H]+				Not named			17712	14386	15260	16948	14670	19506	15726	19104	19906	17494	18996	17304	18732	20150	19740	21058	20448	18796	16088	17600	17240	22244	21520	21042	15438	22656	22288	17384	25490	19320	15248	23746	20424	22428	20956	21172	11394	22776	23178	24808	19202
291.194706	290.187430	9.04	[M+H]+	8-Acetoxy-3-methoxycalamenene	(9Z,11E,13E,15Z)-4-Oxo-9,11,13,15-octadecatetraenoic acid		Allahabadolactone A			5444	0	3562	5920	4784	5304	0	5074	6050	3110	7076	8448	7516	6954	8384	6224	6786	7248	3964	4888	2644	7156	5894	7276	0	8858	7156	4674	6460	5048	3870	6866	6092	5244	5312	4016	3772	6534	7692	7558	6234
158.154265	157.147110	9.12	[M+H]+, [M+Na]+							62266	93510	114624	83216	110778	87340	119638	61920	61002	115892	91556	85240	90852	72706	61280	77260	71838	110730	119580	108972	115466	62968	71454	66098	126644	83172	59090	124380	63658	98562	121786	89904	99344	112070	86956	96352	98416	97518	76894	93062	112100
226.180481	243.183906	9.09	[M-H2O+H]+, [M+H]+, [M+Na]+							29016	22694	14760	19614	23460	25900	18018	44178	41616	35710	39838	40632	39166	33712	35510	48752	61876	32530	20010	25280	18184	37768	32168	59040	18354	36740	43662	28672	35472	25106	18426	43382	43198	27896	32892	24376	84960	36034	48564	35852	37872
215.068344	192.078245	9.11	[M+Na]+, [M+H]+	(+)-Harzialactone A	Myristicin	coumaryl acetate	(3S*,4S*)-3,4-dihydroxy-7-methyl-3,4-dihydro-1(2H)-naphthalenone	p-Coumaric acid ethyl ester		0	0	0	2064	5798	3526	0	4818	0	0	8006	7882	8132	6212	0	2640	1884	0	4208	3964	0	7038	2746	0	10612	6188	5696	13542	3058	6516	13190	9170	6388	5282	10180	6462	0	7458	6518	16808	16426
161.060023	160.052746	9.11	[M+H]+							2222	2754	3066	1846	2642	2392	5226	2628	2268	5792	5436	3540	4400	0	3330	2568	1522	2468	2614	3474	3060	3002	2200	2858	6348	4504	3066	8292	2088	5148	8670	4864	3652	4548	6018	4802	4878	6078	6626	9068	8252
228.195976	227.188957	9.15	[M+H]+, [M+K]+, [M+Na]+	Andrachcinidine						326464	326366	279986	252428	323112	258812	312782	342198	360804	385736	391508	409032	390410	424504	403016	368224	378002	274036	292674	288512	264216	372808	330922	349410	324440	406300	396294	380688	398458	257584	374056	419506	302852	306414	419308	280452	307426	300466	382938	446594	432154
211.169453	210.162251	9.15	[M+H]+, [M-H2O+H]+	alpha-Cyclogeraniol acetate	Methyl (2E,6Z)-dodecadienoate		Xylarinic acid A			55266	55458	46918	35000	51594	40138	51184	54870	57094	61056	63448	66266	63332	67878	64216	57998	60078	39542	43436	45638	38750	58430	53936	53996	53736	64292	60270	60360	58148	37872	58362	64704	49810	47876	65210	41452	44314	45556	58012	69328	69382
282.204237	259.215126	9.15	[M+Na]+, [M+K]+, [M-H2O+H]+							286024	303762	265042	233496	315856	314462	327582	364066	374142	433894	424858	425822	445154	454116	452272	423900	424562	331882	347632	337386	333330	421954	385868	419098	390158	446552	451586	451696	460276	335040	427990	508008	386998	390986	492278	357454	237954	372860	445178	504542	488930
229.180242	228.172966	9.15	[M+H]+	3,6,9-Trihydroxy-4-megastigmene	11-Hydroxy-9-tridecenoic acid		4,10-dihydroxy-10-methyl-dodecan-4-olide			34726	33574	31750	27464	35830	28156	35074	40104	41472	45692	43822	44960	45984	44264	47844	43812	46290	32458	36982	34434	33146	47786	44564	44438	42652	49568	49180	49784	45796	34142	48718	55486	39232	37792	50788	37054	35008	36356	47812	51432	50608
175.148392	174.141115	9.15	[M+H]+	5,7a-Dihydro-1,4,4,7a-tetramethyl-4H-indene	(S)-(+)-Curcumene					20238	21510	19634	15950	22560	16040	19068	0	25054	24342	27364	25466	27814	28144	28356	25952	28126	17212	21568	19868	16160	26104	24164	23442	20658	28854	26346	23458	26310	19078	27804	29626	21628	21194	27366	18842	20704	20798	25434	30678	31966
228.215605	227.208329	9.16	[M+H]+							0	0	15046	12808	17844	0	18150	0	0	22484	0	24942	0	0	26590	22684	0	14332	15358	16818	14432	24032	0	0	0	0	24026	23700	0	14926	24436	27740	17292	18110	0	14006	16444	0	23044	29484	28222
109.101461	108.094184	9.15	[M+H]+	Fucoserratene	trans-Allo-ocimene		1,3,6-Octatriene			4986	3780	4232	3258	3876	4266	3498	5650	3902	4026	5154	5142	5804	5386	5496	4426	4316	3354	3558	3574	3480	4780	5710	4036	4276	5424	5736	4418	4364	3274	4274	5180	3516	4982	5012	2506	4382	4426	4472	5276	7072
279.094251	278.086975	9.15	[M+H]+							3056	7492	5126	3140	5850	4078	4046	4944	4312	4830	6904	4244	4176	4286	4538	3556	4134	4248	4052	3172	3536	4126	2644	3248	4370	4630	5842	5008	4586	3740	4674	5972	3284	3770	3570	2644	3698	3996	4834	6680	5046
223.131554	222.124277	9.22	[M+H]+							8348	11444	11356	7336	11568	8316	12476	11430	9242	12046	12270	11014	12256	10858	11862	9232	7088	12520	11756	12550	14276	10272	8172	8256	15054	11944	13134	17800	8478	11120	16804	14342	11164	13300	13960	9602	11646	10556	9662	16524	17782
387.180798	386.173523	9.24	[M+H]+, [M+K]+, [M+Na]+, [M+NH4]+	(-)-Burseran	Porson		Pitholide B	Dimethylmatairesinol		27120	20230	34416	41906	26250	52268	31244	35940	38106	25204	32488	29850	38578	38914	34402	47496	51308	53300	51844	56730	53988	39658	42232	43998	44388	33962	32512	27372	43734	50550	33976	33830	53290	55226	35942	53944	22446	54424	41488	25600	21278
257.172871	234.183539	9.25	[M+Na]+, [M+H]+							24702	25616	11678	23296	20330	21836	13594	27044	34234	22504	30426	25476	27476	30540	14226	14970	25476	12260	7426	13512	11416	28066	16574	19360	15448	50728	40012	11712	15274	19966	18142	25526	16694	16520	22612	19036	16434	18972	19714	31472	17158
291.194764	290.188158	9.26	[M+H]+, [M+Na]+	8-Acetoxy-3-methoxycalamenene	(9Z,11E,13E,15Z)-4-Oxo-9,11,13,15-octadecatetraenoic acid		Allahabadolactone A			8050	6368	6388	3718	5966	4292	7398	4844	6926	8686	10180	10272	9478	9696	7832	8396	5118	6230	5948	6250	4134	6000	4672	6208	6744	8788	7140	10030	0	6232	7168	8442	5646	6336	7430	5516	5382	4600	6722	10048	10140
616.177062	633.180171	9.29	[M-H2O+H]+, [M+H]+							148254	142876	135256	253714	185634	242194	115698	224112	198488	157344	186178	166882	220592	243392	210230	264840	334000	287692	282146	306922	256628	217224	277424	275298	283326	213920	207500	172398	277480	317706	192786	180514	267556	241666	156564	210052	238476	243608	178882	147758	152158
272.258660	271.251384	9.30	[M+H]+							0	394	348	0	1520	0	0	8004	0	1670	434	0	10198	2640	17138	0	0	0	1652	3542	4068	5624	0	0	3398	0	2594	0	0	0	4982	0	0	0	0	0	0	0	0	0	0
244.263915	243.256639	9.30	[M+H]+							0	4478	2882	0	1012	2352	0	13616	0	9596	1008	0	15472	10610	13940	0	952	0	4940	5386	7362	11192	0	0	7644	1814	7418	0	540	1014	16094	0	1402	0	0	0	0	6384	5980	2866	0
223.063940	240.067270	9.35	[M-H2O+H]+, [M+Na]+							64966	76060	37426	74064	70774	77862	39984	66228	41502	37380	102908	98426	71578	48076	81688	83592	99524	96224	71408	63688	69756	100312	100884	63856	54478	102320	64910	75750	123114	76604	72040	87404	87702	77018	74514	103706	54242	39162	67508	84030	85870
225.147893	224.141178	9.34	[M+H]+, [M+Na]+	(+)-Blumenol A	Vomifoliol	5,6-epoxy-3-hydroxy-9-apo-beta-caroten-9-one	(6Z)-3,4-trans-9-oxo-3-methyldodec-6-en-4-olide			10378	8520	7268	11454	9542	13828	8474	10576	11344	8222	12316	12492	11662	12676	14442	11738	14444	11902	10062	10620	13084	12844	13150	14750	10002	12672	10896	8986	13812	12564	7780	11808	14398	13620	11938	12946	5430	15686	15480	10872	8888
290.269438	289.262162	9.34	[M+H]+							538	0	0	0	0	7690	0	105386	0	9634	0	0	75844	57768	161304	0	7918	0	20762	20388	3894	0	0	0	20444	0	5820	0	0	0	17010	0	0	0	0	0	0	4290	30002	0	0
245.112894	244.105618	9.35	[M+H]+							9420	6666	0	7562	10506	9356	6982	7078	8984	0	7828	5446	8574	7200	9196	7682	8986	9670	10996	0	8208	11540	9498	10196	9806	12386	0	9652	9346	9828	0	0	11232	13156	14666	10034	8026	12514	13764	0	19364
293.174095	292.166818	9.36	[M+H]+	[6]-Gingerdione	Acetylvalerenolic acid		Agglomerin B			5784	7454	9760	6350	6808	10870	11420	6836	8390	12958	10826	10798	8212	10084	7502	5630	6786	8536	7524	9492	8950	6516	6294	8076	11412	10326	9022	14280	5614	9090	10648	7184	8220	10406	5872	12192	6636	10240	9648	8798	9760
384.395468	383.388192	9.33	[M+H]+							10878	8990	11030	13688	9340	25904	23324	22748	23260	15916	14476	14672	14934	19834	14986	12462	13356	14024	14266	17198	6298	15402	15200	17586	13628	10020	11934	14868	13412	17462	17868	20438	17188	10440	13750	17346	12810	13976	15156	21390	19772
348.990525	326.001326	9.39	[M+Na]+, [M+H]+						Tris(1-chloro-2-propyl)phosphate	8124	9540	7902	17782	10436	15468	8626	12630	13778	10764	10994	11028	16952	14128	7466	12328	20706	14994	12610	20724	16296	16022	11972	15138	19162	22384	18064	8766	11686	24204	11814	12662	12504	21170	13246	19446	8828	19700	10300	12644	9612
239.126011	238.118735	9.42	[M+H]+							5636	5018	8360	0	4336	0	5768	9026	8180	4878	0	0	3732	9252	9076	0	10694	10908	10826	12346	11654	8704	0	11022	9476	0	0	6584	10702	0	6180	0	0	12710	10056	10972	5080	14306	0	7832	5658
221.115744	220.108468	9.43	[M+H]+							8046	7124	6490	10764	8564	14204	6270	13216	10470	7774	11024	11228	12916	13160	11708	13570	11118	11608	8330	11760	10342	11568	11640	11836	6180	10130	8800	7614	13264	12072	9442	12420	14154	11838	11374	14044	4194	15244	17192	10554	9966
167.106208	166.098931	9.39	[M+H]+	(-)-5,5-Dimethyl-4-methylene-2-cyclohexene-1-carboxylic acid	5-Hydroxycarvone	(6E)-8-oxogeranial	1-(3-Ethylphenyl)-1,2-ethanediol			6118	6130	4310	8254	5318	8462	3522	8706	7692	5704	5274	6696	8054	8676	7404	7868	7392	5510	5744	7176	6642	8592	7468	7816	6164	7170	8402	4592	8706	7028	5474	7712	7188	7788	7750	7798	3714	11024	10328	6896	5784
209.153651	208.146375	9.45	[M+H]+	(6R,9R)-9-Hydroxy-4-megastigmen-3-one	2,2,6,7-Tetramethylbicyclo[4.3.0]nona-1(9),4-diene-7,8-diol		2,10-dimethyl 4-hydroxy-6-oxo-4-undecen-7-yne			16700	13624	11732	21278	16100	26336	16306	22628	24106	21382	25178	25608	27132	27424	28198	26118	27368	19726	17508	23274	16464	27730	28456	29826	14744	27714	27618	14946	30728	23720	19886	23906	26860	19968	26960	24876	10930	25252	28206	21890	22774
241.141867	240.134591	9.42	[M+H]+							9796	14304	14768	9406	12952	12230	14762	9402	10310	14384	12352	10796	9252	8694	9516	9386	10516	14318	13422	13878	17142	8708	11178	8654	17664	9214	11996	16380	11016	11678	14092	10248	10316	14540	8464	11074	9542	11898	9414	13436	13136
334.295890	333.288614	9.44	[M+H]+							5256	4990	4804	8264	6356	0	5164	7290	8316	4604	6958	7182	8206	11242	9446	6150	0	8092	6972	10242	8666	7858	10368	8234	10662	7288	5988	6014	6748	11644	7192	4302	7034	11354	4974	8608	7132	10266	8142	6836	8908
257.115283	256.108007	9.46	[M+H]+							5548	4972	4536	4724	5286	4980	5924	6644	6830	5258	4916	5718	5284	5544	5482	5972	4552	4260	4490	4126	4146	5518	5456	4894	5146	5278	6476	6052	6520	6406	5294	6792	4786	6248	6874	5474	3040	5864	5922	6274	5934
251.126769	250.120206	9.49	[M+H]+, [M+Na]+							19650	27762	43734	33692	27280	32082	40448	25612	23124	35654	20226	24310	21838	24322	23256	25790	30652	43924	46642	38574	37304	26066	33346	23998	45470	21470	19936	41860	26652	40020	38562	21210	31970	45976	27042	36602	30688	38662	30708	27762	31998
453.167914	452.160637	9.49	[M+H]+							25630	8264	24842	14154	20358	51708	0	28028	8810	8668	7346	28290	29354	30580	10364	14494	27410	0	21426	52662	48138	12254	10642	48638	0	9714	9402	9542	21904	0	10978	23590	11414	20600	0	0	17696	6774	8124	3498	1882
415.212012	414.204761	9.49	[M+H]+, [M+NH4]+, [M+Na]+	19-Oxodesacetylcinobufagin	Armillarin		4-O-methylmelleolide			118070	25708	82738	0	93530	258828	25488	116884	24206	28012	25968	106308	110894	126378	28210	44282	101988	103290	77550	242982	197324	38602	36100	289174	39040	30332	33074	31440	84726	66562	31020	71950	35860	62972	15114	17854	81810	0	28380	10904	0
263.126105	262.118828	9.52	[M+H]+							4212	7750	8472	5882	6688	5428	8872	3736	5338	7556	7092	8186	5070	3996	6292	4298	4098	9350	10348	6472	7348	3950	5306	5572	11054	5952	6910	9334	5030	6570	11634	5494	5878	7464	5096	6274	5726	6796	5716	7282	9148
210.185670	209.178393	9.49	[M+H]+				SW-B			3318	2412	2194	4214	2244	4250	2682	4290	3358	3190	4162	3464	3280	3416	4384	3862	4170	3956	3338	3804	3694	4744	4920	4498	3530	3422	5202	2320	4566	4866	2758	3460	5180	5338	4744	5430	2666	5902	5196	3710	3990
349.141644	348.134367	9.52	[M+H]+							1792	0	0	0	2624	0	0	1528	2860	3940	3590	0	0	0	2746	0	2328	4534	0	0	0	0	3410	0	0	3736	0	5118	1704	0	5412	2950	2838	4278	3552	2502	6480	3248	0	4568	5860
317.172881	316.165581	9.54	[M+H]+, [M+Na]+, [M-H2O+H]+							32896	29984	30810	62018	49588	75080	26376	63236	71546	35824	91782	51162	69180	62376	75016	90416	106856	110714	76790	91382	101018	90666	115256	100652	62066	118456	68720	57852	85870	95376	39358	81616	101796	104012	126106	84730	31498	104572	93074	74492	31838
271.188390	248.199112	9.52	[M+Na]+, [M+H]+							65942	63066	71292	54908	52412	50516	72878	55110	64702	70060	65686	72546	57116	61804	47334	57538	51512	73774	67714	71910	71398	56908	57162	60850	74798	81950	80788	64330	50282	72120	68922	66308	60938	79280	66676	68858	63012	58502	59036	66382	78614
311.185373	310.178320	9.52	[M+H]+, [M+Na]+	3-O-Ethyllactarolide A	3b-Hydroxy-6b,8a-dimethoxy-7(11)-eremophilen-12,8-olide		Punctaporonin H			26004	36670	42426	22520	39538	26526	45374	25264	36194	47326	41930	36966	31458	22746	32526	27610	23756	44260	47048	35716	38046	27032	28022	21538	45064	37520	38506	56632	22458	30936	53484	34346	27714	47104	28994	26046	80218	28630	25670	44200	51050
277.179277	294.183113	9.54	[M-H2O+H]+, [M+K]+	(-)-Phytuberin	Tanacetol A		Annullatin C			8370	6654	5738	13468	8176	12902	4480	0	10872	6552	16012	8700	9608	9084	0	13508	14548	16700	11962	14562	15592	13434	20248	15884	10620	20784	10192	8230	11828	15342	8088	11880	14528	16854	19134	14966	8038	15346	13242	13044	6028
326.233126	325.225847	9.51	[M+H]+, [M+Na]+	Broussonetine W			N-<9,10-dihydro-7-iso-jasmonoyl>-(S)-isoleucine			33562	41600	38592	18426	42098	20788	47168	34218	45002	55124	45992	48202	45554	35400	46244	40970	30486	36844	41742	30500	34346	43040	26346	28406	44254	48854	53236	51686	29554	27068	50452	47518	27876	38886	44756	23406	39160	21648	27964	51678	58226
183.064050	182.057299	9.54	[M+H]+, [M-H2O+H]+							2938	2188	2068	4786	3424	6620	2630	5250	5142	3034	7540	3400	6398	4754	5870	6920	9406	9242	6888	8758	9994	5576	9996	9388	3888	10462	5898	4320	6712	7802	4090	6478	7456	8042	9644	6844	3624	8544	7540	6122	2286
239.126278	238.119002	9.55	[M+H]+							0	4586	4568	8636	7036	11686	4828	0	9528	4384	10912	7786	9488	0	9554	12030	13732	13166	10504	9936	11610	11562	14474	13578	7750	14510	9078	7280	10602	11752	6808	9984	11970	12252	15268	0	4074	0	12608	8960	5372
242.211923	241.204646	9.53	[M+H]+							4208	7850	10992	8836	5396	10018	9972	7272	8702	10084	6624	8130	6824	7854	7308	9718	9578	13658	15074	13746	11122	10106	10276	9838	14840	9858	9906	12768	10750	14798	12044	7440	13892	16728	9398	12582	11768	16304	15406	12680	15390
296.220164	295.212887	9.54	[M+H]+							3840	6606	9672	9122	5362	11148	12798	9818	10200	13158	10296	9494	10878	12648	11736	12132	12418	18006	18938	19390	17016	14516	13422	12584	21102	12016	12282	21608	17212	18854	20556	11258	20978	23486	17060	21094	10146	23056	22770	18054	24666
203.106447	202.099171	9.55	[M+H]+	2,2-Dimethyl-6-vinylchroman-4-one	6-Acetyl-2,2-dimethyl-2H-1-benzopyran		Incrustoporin			3484	3536	3062	6432	5174	7436	3000	5524	4484	3372	0	4956	4568	5028	6474	7180	8442	8484	7160	6682	8468	6164	10566	7636	5808	9994	5530	4018	6534	7242	3246	6456	8412	7726	7944	7028	3118	7852	6288	6258	2790
213.148245	212.141633	9.60	[M+H]+, [M-H2O+H]+, [M+Na]+, [M+K]+	(-)-Helicascolide A	Cucurbic acid		Modiolin			630362	621706	552926	899860	667966	945284	556064	795176	820126	615968	872734	863196	831786	926836	926290	888356	931956	915776	726384	940978	813516	899908	932360	905926	728984	895136	869042	631458	964906	989896	615912	725930	877778	907438	775340	938962	528010	960858	960352	793934	612768
181.122373	180.115195	9.60	[M+H]+, [M-H2O+H]+	1,1,5-Trimethyl-2-formyl-4-methoxy-[2,5]-cyclohexadiene	trans-Carvyl formate	olivetol	Mucidone			705854	667474	587488	1010778	736944	1053244	595008	860448	932660	661674	980740	956064	916754	1015772	1044298	0	1034142	1014650	788112	1031098	888802	1006632	1049912	993128	804638	1002618	969828	682112	1085524	1095416	658434	824600	973108	1007168	874760	1065616	563566	1058942	1067126	876672	670500
213.167758	212.160933	9.60	[M+H]+, [M+Na]+							40448	42196	34416	67932	45112	72630	38396	51940	62052	0	61462	61856	62576	73262	73444	68212	71934	71336	47094	64422	54252	67530	70962	65198	47894	66058	64352	42278	73236	75756	42900	53888	67896	70698	59192	74240	36810	74002	74894	61350	44636
331.083464	330.076551	9.60	[M+H]+, [M-H2O+H]+							109622	100458	81172	109350	70852	38164	52396	51878	52016	34390	31138	29016	26520	30764	31456	24894	23438	23744	18894	20146	19418	23144	24988	22686	18942	20596	17294	17042	17674	17130	0	15606	14682	14872	13070	0	10108	14236	13116	13228	12244
135.117136	152.120400	9.60	[M-H2O+H]+, [M+H]+	(-)-3-Isothujone	D-(+)-dihydrocarvone	geranial	Isothujone			16658	18896	15322	25040	19742	29318	15306	21746	24144	17202	25898	0	23102	24614	30034	26080	25364	26932	20074	27194	0	31312	26746	25356	19544	27936	23914	18160	29468	30966	15666	21622	26306	27766	23682	27694	12478	28612	29746	21786	17328
250.118894	249.111704	9.59	[M+H]+, [M+Na]+							9134	7202	15610	10666	8910	13632	10056	8416	12404	5820	9062	9588	10844	10790	11828	11282	12990	17526	15490	16682	15826	17632	13980	12370	14162	13588	11486	17596	13360	12316	8706	10872	0	26500	16044	14780	12744	24480	12454	13692	16636
253.141545	252.134269	9.60	[M+H]+							94300	96458	82114	116448	104450	138278	92562	110818	135178	106858	130308	126980	127484	146994	149742	144496	151516	146612	119120	146266	136270	149564	148236	149944	130284	158232	160502	118452	168246	173518	124102	146048	167664	176236	156236	167510	95510	161146	165698	165528	136424
145.101357	144.094081	9.60	[M+H]+							7836	9074	7604	13476	10380	13954	7310	10960	12034	8526	12802	12834	13092	14072	14006	13182	14996	12962	9898	14156	9676	13354	13756	13436	11104	12156	11512	7646	14256	14114	8436	10778	13018	13002	13052	13838	6348	12830	15290	11186	9182
315.112255	314.104979	9.60	[M+H]+							5090	6290	4754	9210	7198	9172	5260	7770	0	5742	7706	7482	8008	8728	9172	8520	8396	8340	6844	8854	6606	8572	8982	8200	6652	9226	7748	6690	8658	8384	6600	5984	0	8878	0	7594	5534	8264	8126	8482	6208
333.122428	332.115151	9.60	[M+H]+							0	5450	4636	6718	0	6334	4042	5754	6134	3826	6344	7120	6254	6678	6386	6440	8070	6688	6284	5206	7028	6760	7088	6862	6442	7292	7634	6012	7648	7544	7316	7000	7554	7702	6512	8076	4430	7728	7356	7914	6396
139.075512	138.068236	9.60	[M+H]+							4130	4632	3662	7680	5168	6254	4424	5100	6106	4222	5006	6734	6800	0	0	6770	6352	4786	4642	6494	5120	6866	6452	5964	4392	6316	6138	4118	7158	7288	3768	4944	7866	5986	4710	7928	3972	7196	0	5954	4720
125.059923	124.052647	9.60	[M+H]+	(-)-Hepta-4,6-diyne-2,3-diol	Mequinol	orcinol	(-)-hepta-4,6-diyne-2,3-diol	3-Methylcatechol		27916	23758	21262	36828	27590	40752	21872	30654	32708	21782	33912	38338	35538	39944	38938	37312	43758	40636	25880	38058	28600	34034	38590	37464	27436	35062	37690	21548	39310	40286	25014	30998	39378	38704	31716	43372	19900	43860	41352	35112	25382
127.075563	126.068287	9.60	[M+H]+							3940	3514	2520	5504	3274	6082	2754	4518	5026	3100	5798	6638	4742	4972	5938	4628	5932	4680	3546	6296	4738	5188	5212	4804	3812	5294	4824	4118	5322	5978	3858	5010	4322	4884	4412	5012	3040	6070	5258	4152	3296
295.189837	294.182561	9.61	[M+H]+	(-)-Phytuberin	Tanacetol A		Annullatin C			12970	15154	9676	10044	15098	19106	13298	11954	14344	13428	15794	10146	12990	8882	11612	14530	10572	5726	7712	10232	7432	12778	12700	15338	8336	20286	12880	11582	12268	8486	11096	15456	14842	9766	17020	8102	19418	9810	11008	14988	12496
137.132794	136.125517	9.60	[M+H]+	(-)-alpha-Fenchene	cis-beta-Ocimene	(4S)-limonene	Delta-4-Carene			3584	2720	2968	5256	3452	6536	3116	5184	4872	2858	0	5128	4048	5050	5874	5860	5022	5310	3496	5166	4830	5110	5320	5456	3920	4860	4566	3752	5562	5980	2590	3982	5360	5322	4054	4762	2892	5056	4038	4312	3848
109.101433	108.094156	9.59	[M+H]+	Fucoserratene	trans-Allo-ocimene		1,3,6-Octatriene			3434	2598	2126	3590	3328	4762	2676	3626	3480	2026	3902	4148	2998	5072	3434	4384	5014	4322	2782	4270	3492	4272	4200	4470	2906	3818	4240	2566	4232	5392	2130	3412	4996	5716	3800	4782	2916	5126	4526	3382	2432
264.194362	263.187085	9.59	[M+H]+							2500	3794	3324	2512	2142	2848	2812	2908	2774	4688	4172	2828	3454	3100	2578	3192	3760	6944	6918	4046	3510	3140	3076	2578	5038	3046	3314	4942	3356	4576	5486	2972	4434	5244	3112	4792	2158	4142	4702	3888	5366
451.165152	450.157796	9.66	[M+H]+, [M+Na]+							63208	40772	15466	0	60290	75364	39446	59508	53554	37670	20640	60090	57756	0	44012	25568	45120	30558	15076	26902	27608	69978	41292	61284	50334	102996	89640	64930	79652	33608	56686	110858	17484	40298	15684	21488	0	27198	20082	33834	29872
249.147081	226.157258	9.64	[M+Na]+, [M+H]+							4806	4966	4928	8900	8118	7626	4730	8140	7920	4926	7154	8840	6332	7562	7316	9996	9968	13328	6646	10996	8376	9398	14724	10702	5436	7722	8620	6144	10202	11656	4778	7874	13938	10294	9568	14664	4318	11492	9882	9946	5938
275.200069	274.192792	9.66	[M+H]+	(Z)-Octadec-12-ene-8,10-diynoic acid	Apo-13-zeaxanthinone		Tanzawaic acid B			5680	7676	5048	0	7666	0	6658	7158	6808	9696	7958	0	0	6356	6740	7248	6418	5752	0	0	0	5926	0	6636	8124	9726	8998	8512	0	0	0	7382	5808	0	0	0	7184	0	0	0	9658
244.263967	243.256690	9.64	[M+H]+							0	0	0	13920	0	0	0	0	1488	0	0	0	0	0	0	454	0	1080	0	0	0	0	0	572	0	0	0	1070	0	0	0	0	0	642	0	778	10312	0	0	1916	626
415.211875	414.204648	9.74	[M+H]+, [M+NH4]+, [M+K]+, [M-H2O+H]+, [M+Na]+	19-Oxodesacetylcinobufagin	Armillarin		4-O-methylmelleolide			596052	421800	754642	464734	577988	854734	509694	547506	379544	516838	377802	556906	611316	662722	441946	417430	570718	810144	616016	913094	912610	432786	458652	794038	638986	442640	462266	710932	631064	664936	672542	539206	432634	563224	348146	402150	433682	379390	345752	283686	389958
851.397846	828.408698	9.74	[M+Na]+, [M+NH4]+, [M+K]+							30788	20572	55850	24626	42082	81178	29662	33208	18608	35130	17530	39108	48314	50516	26182	22616	38218	71970	47740	74776	85258	24716	27210	69440	53320	23802	28510	57992	53284	55162	55064	43908	24024	42700	14888	19260	32808	21132	15814	12860	21024
281.138211	298.141875	9.74	[M-H2O+H]+, [M+H]+, [M+K]+	Amoenin			Pestarhamnose B			31642	24526	41028	27354	32132	54824	26504	31116	17400	29912	18816	29766	34442	35324	21168	21974	28760	52542	37348	52992	56508	23114	23206	45736	36248	22600	22110	36760	35448	37470	36322	30928	22218	30326	18872	20326	22594	19626	17996	13292	21016
301.216418	318.218842	9.73	[M-H2O+H]+, [M+H]+	(-)-Isopsiadiol	Methyl [8]-Shogaol	steviol	Conidiogenone D			4286	8236	8442	6260	6598	3684	9818	5386	4484	8954	6976	4756	5732	3754	4868	5412	4862	9206	9888	5770	7940	6186	8286	3854	11946	6360	6220	12094	5460	9760	11226	5552	7868	10168	8132	9114	10784	8488	8284	8286	13334
165.075991	164.068767	9.74	[M+H]+, [M-H2O+H]+							6658	3094	0	0	7252	13546	4774	6656	0	6388	3014	5708	8086	6446	4280	3624	5156	11526	7614	11956	14118	3318	0	9432	7612	4046	3414	9102	7732	8668	7226	5672	4458	6994	0	3910	4546	3696	0	2202	0
359.220015	358.212739	9.73	[M+H]+							2764	5082	0	4152	3872	2936	7614	3272	4396	7170	8246	4254	4794	4416	5198	0	4226	4970	8674	2928	3716	4718	6854	3020	8594	6044	5832	8408	4562	6346	8472	5254	6464	10160	7144	8256	0	9448	9222	11052	12124
172.169966	171.162689	9.71	[M+H]+							17950	27054	13414	19576	23426	14272	14644	27212	39670	31050	41450	39230	27434	22264	32428	37098	32468	10248	20796	18692	10520	52058	34996	38806	14092	39836	30528	19390	39546	22422	22050	26610	33622	14372	47918	30806	16196	34974	17800	39588	36936
515.136574	514.129298	9.74	[M+H]+							135636	79070	123832	67882	83734	36430	46568	42294	23774	30360	14876	21180	20486	19806	13340	11604	15152	20874	16628	19366	20164	11136	11336	17176	13708	8822	7884	13638	11040	12494	10436	9372	7198	9068	5008	0	0	0	0	0	0
499.164123	498.156846	9.74	[M+H]+							7246	6386	9420	6934	8040	10546	6838	8020	4882	6754	5032	8650	9026	8316	6458	6004	8222	8592	9326	10784	10858	5792	6366	9872	8034	6180	6642	9092	8744	10478	9892	7768	6062	7694	4546	4796	5626	4534	4356	2534	5352
149.096384	148.089107	9.74	[M+H]+							9688	5040	11890	6326	10210	22032	6316	7908	3654	7048	4328	8786	10522	9514	5654	4250	8332	17614	8068	19664	23592	4422	5248	17072	9878	4122	4610	15530	11288	12652	11670	8580	5162	9104	2460	3890	6484	4362	3790	2370	4136
245.115096	244.107819	9.78	[M+H]+							22174	42418	41252	23892	32540	26486	45760	26888	31324	47660	41958	27306	27110	26008	28678	30366	27388	39822	49242	30800	40296	33406	43814	27028	57038	29990	37368	48560	36286	43598	55148	30346	38890	55388	39064	43746	40364	44272	44810	52220	62768
167.069772	166.062496	9.78	[M+H]+							3296	4362	4192	3310	4990	2856	6470	2838	3674	0	4146	3696	3762	2962	4618	3774	3848	3576	4136	4080	4526	4510	4102	3224	6510	4166	3480	5810	3782	4570	5770	4420	4578	4946	3874	4898	4198	4096	3932	4226	6600
239.162667	238.155390	9.81	[M+H]+							39820	43160	42696	58754	65738	45500	56650	56656	59616	54238	56318	64156	48708	54384	63244	67952	62830	72466	62532	54526	52622	64572	85012	61692	56144	63460	69560	67882	69234	64840	51512	66014	72986	71518	63792	81300	51242	72858	67176	90498	76380
495.128855	494.121579	9.84	[M+H]+							0	0	1000	0	0	5674	0	3504	0	3062	0	0	0	5338	4760	3476	0	4484	2164	0	4042	0	4916	5954	5294	0	6856	6094	7352	3850	5036	8326	2918	5524	2272	3652	0	3958	4212	4624	0
387.193684	386.186529	9.88	[M+H]+, [M+NH4]+, [M+K]+, [M+Na]+							533232	104536	58524	40548	465126	374728	505992	327178	49788	96778	25106	98488	86602	64824	53616	18708	48082	87792	49530	51204	75970	66104	61678	41880	97008	237370	303930	137478	271200	86890	106364	158170	22702	100156	23600	46076	52948	32468	35084	61094	49314
451.165099	450.157794	9.85	[M+H]+, [M+Na]+							63618	48258	22202	54292	60994	107016	38940	76222	69662	47840	27676	83318	80210	75958	69294	37352	72096	45918	26632	44754	34126	98074	54422	82986	64276	144126	115484	82926	103092	42814	73612	150274	22420	56546	20934	31758	39766	34490	33552	42262	44624
256.227631	255.219977	9.86	[M+H]+, [M+Na]+	Andrachcine						11144	14834	9376	16896	11976	17386	10282	18832	26818	18490	23606	20994	20700	23508	23058	24162	26592	15278	13418	22374	14018	22646	21304	21196	13850	22568	20718	13254	20510	17702	12714	22448	25488	16246	24866	20438	13446	24838	21972	23720	17958
277.201336	276.194110	9.86	[M+H]+, [M+NH4]+				LMA-P3			12780	12250	11608	12048	13124	11924	11488	14532	14596	13032	13316	15800	14690	13112	14134	12622	0	8174	0	0	0	13588	8376	0	0	13750	12150	9256	9610	0	0	12092	11840	7592	10548	10740	0	10464	10070	11686	10900
331.130842	330.123566	9.88	[M+H]+							11646	2146	0	0	9918	7574	9428	7016	962	1620	0	1610	1874	1250	1138	0	894	1912	0	766	0	1426	1296	1012	0	4698	6536	2844	5498	1828	1990	2722	0	1730	0	1486	0	1114	0	1894	1738
310.235879	309.228603	9.86	[M+H]+							6346	9082	8900	12976	7692	12030	6886	14506	25288	17458	26702	18686	22182	21420	27588	27898	25944	15096	18478	18462	10932	23288	25088	16334	14550	14998	14136	13054	18722	21730	12528	17536	31368	20662	34206	28342	13058	38856	33006	27656	23430
316.285122	315.277998	9.86	[M+H]+, [M+Na]+		Dehydrophytosphingosine					88590	197740	182018	104006	114986	80642	112518	79682	113462	157174	149688	154356	132732	135384	120310	135792	178186	95654	159232	101926	105544	182164	118666	147104	122538	126424	131256	94352	110462	126560	113186	143192	158462	139630	164036	138932	126732	232728	201892	209974	130988
299.183391	298.176115	9.86	[M+H]+							41174	49672	40822	50988	50776	49942	41526	56258	58862	54992	58008	54096	59588	58876	56962	57916	57254	30216	47584	40416	31930	58986	43072	51484	44412	50814	50214	35624	42034	37792	41752	49756	52036	30064	52316	38406	39002	48376	44426	55284	50588
210.185714	209.178437	9.89	[M+H]+				SW-B			2884	3528	3768	4256	2678	4122	4296	3796	4132	2956	4224	3120	3622	3704	4678	5758	3668	4372	3660	4946	5124	4538	5450	3578	4706	3454	3524	4780	4378	4350	5250	3888	4164	4690	4530	5390	3644	6122	4834	4080	3872
296.220136	273.230755	9.90	[M+Na]+, [M+K]+							78290	98868	138374	163448	100556	131012	97070	132556	193226	133732	199564	161442	166360	165110	198970	219040	183668	234362	191928	208542	231442	194328	239528	189760	173618	163318	149510	161212	184540	232422	187264	179874	247374	235796	259038	257648	119464	245912	248490	204120	173714
228.196178	210.162382	9.90	[M+NH4]+, [M-H2O+H]+, [M+H]+	alpha-Cyclogeraniol acetate	Methyl (2E,6Z)-dodecadienoate		Xylarinic acid A			38508	36956	60102	67796	39294	62500	49320	64312	65534	47028	67838	62332	61990	67184	73634	83758	73896	88078	77984	88594	88646	67932	93922	73244	80184	68514	66966	81636	81980	95660	87288	70390	85000	95734	91556	101116	54106	93416	96518	66626	66492
298.274597	297.267283	9.91	[M+H]+, [M-H2O+H]+	(+)-Lepadin D			Streptoaminalâ€�9n			20954	26476	23770	28336	23154	18942	23146	26732	26310	27760	31678	29736	20334	21808	22978	28680	28948	15154	20672	21542	26802	31966	28332	32272	17404	20992	20736	15220	19334	24618	15596	23058	20590	29494	23748	26444	15772	24924	26356	26806	17686
229.180231	228.172954	9.90	[M+H]+	3,6,9-Trihydroxy-4-megastigmene	11-Hydroxy-9-tridecenoic acid		4,10-dihydroxy-10-methyl-dodecan-4-olide			4760	4248	5818	7934	4212	5868	6504	7238	8360	5742	7812	6578	6088	7008	9954	9256	7798	11980	8806	12188	12520	9486	12404	10528	10346	9522	9682	7894	11062	12726	10978	9332	11998	12774	11916	12512	7534	10910	12742	10838	8796
242.211868	241.204591	9.90	[M+H]+							26248	25088	43332	48674	26470	41302	32024	42334	50456	36152	49558	39716	40036	45516	50640	57382	51326	63440	52692	62650	64722	43992	58778	49412	47370	45692	40616	49052	54506	60648	54604	42774	56076	59542	57420	67288	35272	58406	60442	40616	42170
259.167665	258.160388	9.93	[M+H]+							2254	3340	3604	2474	3298	2648	4716	3334	3432	6180	4174	3502	4014	5470	4306	3396	4076	5300	4790	4012	5882	3818	5022	3404	5864	3562	3966	5850	3880	4966	5074	5110	4152	4992	5084	5066	5924	4404	4542	0	0
289.141497	288.134220	9.93	[M+H]+							4196	7498	6852	3168	7546	4414	9068	4166	5534	8406	5492	6436	5798	7898	5366	4134	6116	7358	9294	5140	8176	0	6122	5858	9464	4718	5478	11040	5070	6062	7218	5848	5474	7304	4482	6322	8712	4674	4758	7656	11202
599.410245	598.402969	9.93	[M+H]+	2'-Hydroxyflexixanthin	Mytiloxanthin	4'-hydroxyadonixanthin	(2R,3S,3â€²R)-2-hydroxyadonixanthin			13806	19548	22394	15524	12462	14116	20444	14170	14062	18692	15948	15222	19660	18786	15096	11386	17188	20888	23246	17960	13730	15932	18040	17572	27430	17222	17164	26398	17604	19502	21774	17974	13412	15524	12478	15244	25326	17630	14360	22070	27242
297.183191	296.175914	9.92	[M+H]+							0	0	2984	2828	3758	2784	3042	2702	4610	0	5362	5672	6028	5382	5426	4756	4728	0	5136	3122	2350	4418	2772	3262	0	4580	0	2730	2810	0	2900	4796	0	0	3820	2352	3470	3180	0	4280	5252
299.306265	298.298988	9.91	[M+H]+							8840	21742	0	10422	15902	18342	31250	23848	26458	39692	20510	29374	31382	36854	24200	19264	0	7542	18374	11756	10116	22564	12256	21170	15788	18806	19694	15238	12658	16534	10596	21588	17164	12816	19876	21642	9848	26186	34648	24850	13074
322.236807	321.229531	9.96	[M+H]+	Malycorin A	Homodihydrocapsaicin		BU-4601 C			0	2812	2018	0	0	4026	3124	4162	6020	4488	6870	4508	3958	5410	6258	6776	6364	3790	4070	4690	5914	7212	7660	5686	4452	7950	8378	0	0	7882	3852	7532	9902	6926	10532	8358	4946	9804	10108	9426	0
293.151798	292.144521	9.96	[M+H]+							8322	8002	5408	8710	7918	9460	9908	9812	12022	11812	13546	9838	11884	11082	11288	12130	10932	8074	9986	9604	6266	12706	7572	10542	12990	12086	14258	10656	10764	8132	9592	12328	11378	6036	12868	7412	9778	10068	9910	12472	13428
299.162354	276.173091	10.01	[M+Na]+, [M+NH4]+, [M+K]+	(S)-4-Methyl-2-(1,2,2-trimethylcyclopentyl)-1,3-benzenediol 1-acetate	[6]-Shogaol		NFAT-133			54458	41648	0	62812	47658	91728	31912	82480	100780	0	91242	85138	0	59082	78130	62866	71592	60114	29884	0	43094	64042	0	63136	0	0	73012	24038	0	0	36422	75646	84772	120322	109972	112260	46582	108176	0	0	65996
343.296252	342.288857	10.02	[M+H]+, [M+Na]+							21836	35462	12572	40746	14912	22568	7934	21666	22202	37040	33100	17902	13014	17012	11766	22278	16706	12564	12308	13152	22506	30652	14452	14560	12610	12014	17916	25340	17344	11956	5778	29248	17840	25958	17926	14196	141414	21750	26294	38350	18210
191.179786	190.172510	10.00	[M+H]+	(+)-Khusitene						6256	4514	5100	5326	5148	4404	3894	6236	6826	4460	4968	4596	3970	3914	4780	6436	4640	5256	5082	5430	4824	5804	5616	5894	4338	7010	5300	4570	5046	5632	4730	5216	8060	6080	7072	5144	3112	5878	5768	5144	5244
415.212076	414.204800	9.98	[M+H]+	19-Oxodesacetylcinobufagin	Armillarin		4-O-methylmelleolide			97196	59788	101264	28344	108396	89652	69990	63812	37764	73420	33362	109022	94444	94414	45068	44762	79844	77994	83960	124840	104130	52738	40298	126940	65490	38382	47726	72856	59242	55586	86210	78740	31676	0	16258	23776	50652	15940	21310	25366	31542
290.209831	289.202554	10.00	[M+H]+							0	2762	4000	4808	2566	4974	6626	5780	6004	3984	0	4434	5270	3984	5202	5460	6382	8152	7320	6624	8494	5642	8502	5076	9588	6582	6798	9144	9484	9262	9290	6732	9252	10370	8674	12278	5524	9594	9246	6708	6830
349.321913	348.314636	9.98	[M+H]+	Xestamine C						6062	6698	10254	6862	4800	9400	15598	8820	10190	8586	11650	14796	17652	13364	10886	13002	0	13792	20356	14380	9256	11132	12888	10406	20924	8020	11814	20978	8270	12568	17196	11500	6286	7258	7216	10992	12250	14850	13314	18310	17804
315.157329	314.150052	9.99	[M+H]+							6674	10870	12148	6928	9004	7032	13896	7006	7076	13250	6022	6668	8596	7872	8014	7172	7812	13400	17552	9882	13890	6824	12150	5874	17038	8118	7162	16698	11200	12870	15630	8098	10046	13218	10982	14366	13336	11284	10826	10652	16512
265.178607	264.171331	9.98	[M+H]+							4586	6228	5838	4376	6300	4142	6352	5252	4374	7344	6474	5632	5286	5180	5214	5174	4718	7120	7442	7466	6724	4698	6208	0	8480	5530	4746	9146	6666	7676	8004	5412	5704	7716	5972	7136	7442	6014	6026	6104	7828
209.190339	208.183062	10.01	[M+H]+							4228	3668	3624	4482	2892	4256	4242	5850	5368	3946	4532	3538	3500	4140	3736	4744	4560	3942	4244	5206	6262	5218	5406	4512	3314	6976	5080	3786	3658	4896	4190	6280	6308	4712	6892	6650	3250	4950	6592	4146	2850
310.201682	309.194406	9.99	[M+H]+	6-Hydroxynobiline			Boydone A			3434	6136	6398	3056	3606	3398	7446	2898	2586	0	2774	0	3588	3404	0	3368	3018	5906	5418	5278	5512	2734	4700	2382	6070	3030	3222	7016	0	6246	6998	2456	4836	4220	3302	6090	5950	3698	0	3340	6888
437.193980	436.186703	9.98	[M+H]+							105706	68834	109184	34908	110796	102520	80694	70026	53352	93970	52382	126954	122156	111702	62952	64498	101874	105710	110450	125242	120088	68852	59892	146284	96104	52398	65430	99844	84372	77188	114180	105170	43590	80420	26894	37898	61284	23024	33546	44518	47126
221.116447	220.109170	10.01	[M+H]+							24422	21500	10760	28990	25108	45270	15108	37966	45706	21918	45480	36000	30884	27240	36392	31852	28560	25604	12378	24544	21610	28272	27214	30774	12058	33478	33286	12728	39864	34558	17340	31860	32894	49128	46498	46354	21484	48092	50820	41694	29976
268.227497	267.220221	9.99	[M+H]+							2822	3312	3634	3836	3030	4070	4642	3932	3498	4454	4084	4180	4140	4540	4942	4300	5996	5948	6078	5066	7092	4940	4442	3902	6448	4200	3966	6050	5114	6468	6380	3752	5860	6526	4826	5452	5508	5448	5126	4730	6994
277.179299	276.172022	10.05	[M+H]+	(S)-4-Methyl-2-(1,2,2-trimethylcyclopentyl)-1,3-benzenediol 1-acetate	[6]-Shogaol		NFAT-133			10260	11480	9216	13268	11218	16280	14600	15360	15644	14792	17734	18090	12500	12438	15690	11960	12246	9668	12612	11010	11450	12652	11852	12144	14380	14312	14068	13856	14470	15464	13362	13170	12646	16594	18244	15978	13534	17718	17730	16304	16924
203.106547	202.099270	10.08	[M+H]+	2,2-Dimethyl-6-vinylchroman-4-one	6-Acetyl-2,2-dimethyl-2H-1-benzopyran		Incrustoporin			2670	3404	3436	3008	2554	2860	5210	3852	5524	4702	5272	4780	3468	2804	3716	2900	3178	5958	4336	4722	5270	2844	3936	3038	1728	3916	4606	5156	3570	5468	5872	3934	3104	5482	6112	6208	4576	6084	5752	5052	4516
318.300555	317.293561	10.07	[M+H]+, [M+Na]+, [M-H2O+H]+	4-Hydroxysphinganine	Tuberceramide		Phytosphingosine			579458	859918	851732	582268	667904	420586	819944	609058	424756	824898	682720	664380	708846	877506	789114	594158	688448	317760	646862	410146	495036	911938	475374	846872	722206	654900	733546	567138	520028	466950	417746	906674	715814	580634	826798	514864	628674	895056	852244	944152	597790
349.060577	326.071346	10.06	[M+Na]+, [M+K]+, [M+H]+							82770	58128	46596	84506	80098	100418	56736	94852	88094	74506	98744	84746	87418	80878	92510	103324	85598	88082	66856	73480	79748	94310	81466	86070	61222	99562	91026	58604	94852	77888	57096	102804	103024	83884	114358	82166	60422	93906	103752	98038	84584
209.153831	208.146755	10.06	[M+H]+, [M+Na]+	(6R,9R)-9-Hydroxy-4-megastigmen-3-one	2,2,6,7-Tetramethylbicyclo[4.3.0]nona-1(9),4-diene-7,8-diol		2,10-dimethyl 4-hydroxy-6-oxo-4-undecen-7-yne			42484	35490	27190	41312	44986	43788	34288	41864	44102	41724	48450	45022	44496	42746	52066	46116	43020	23516	35334	26370	21670	45776	24046	44932	34366	44250	43376	31686	28312	24202	32316	44672	36652	21378	41928	24032	36272	35206	32336	45932	42016
367.070331	366.063054	10.06	[M+H]+							4408	3492	2070	4034	3602	4570	3460	4486	4908	3612	6104	3798	3946	4246	5288	6220	5100	5054	4198	3882	4802	6202	6110	5452	4238	5956	6872	4118	6176	5238	3946	5126	5708	4252	6656	4568	4378	5112	5480	6718	5098
337.075415	336.068138	10.05	[M+H]+							4446	4764	6298	4576	5008	6816	8476	7316	5004	5708	6488	6220	5910	6560	6532	6254	7110	9484	8738	8956	8296	6638	8858	7892	9510	8188	6982	7680	8966	9272	7686	7988	10388	8628	11240	9582	6070	8134	7376	8998	7634
241.178225	240.170949	10.07	[M+H]+							11544	11092	7588	10868	13806	10358	11192	11364	11056	12070	12774	13742	11628	13092	10766	9918	11692	5920	10076	6206	5788	10888	6916	12988	11382	15320	12202	9828	7372	6250	7970	12676	8784	6004	8510	7668	10670	8160	7726	12892	15898
437.193890	436.186613	10.10	[M+H]+							41016	12056	0	16350	27910	85382	0	37028	17256	11588	15208	31612	28514	23970	15962	21810	32306	38608	0	59282	72786	17326	20812	88988	0	22742	23662	0	39566	29570	0	36108	27124	32326	11444	10300	13118	9682	13238	8338	0
282.279577	281.272300	10.11	[M+H]+							5438	5790	4612	7986	6104	6290	5240	6980	6922	5894	6196	5900	4692	4324	3694	6122	4874	4332	3670	3562	7816	5218	9100	5584	4864	4888	5550	5808	6102	5238	4668	5258	5022	7256	4824	5680	4212	5562	4668	4422	4896
301.177682	262.214869	10.13	[M+K]+, [M+Na]+							8184	12936	14392	7526	13932	8684	21404	9064	8274	18276	10404	10512	13684	14362	11680	11434	9832	13682	23694	15288	17332	14360	15678	9976	20788	9656	10674	22742	15752	17508	20970	11442	14522	13842	13192	17736	17314	11562	12818	11618	23254
325.199444	324.192168	10.13	[M+H]+							4004	5088	5194	4616	4792	4270	5434	5014	5740	5884	6276	6368	4190	7030	3476	6606	5790	7470	6926	5686	6232	5616	5782	7062	6738	8336	9358	5994	6730	6940	7996	6982	5788	9108	6042	7780	6218	6156	5728	6522	8378
599.410196	598.402919	10.16	[M+H]+	2'-Hydroxyflexixanthin	Mytiloxanthin	4'-hydroxyadonixanthin	(2R,3S,3â€²R)-2-hydroxyadonixanthin			22514	17666	11240	17100	16986	20484	14086	18588	22824	17094	18962	17068	16880	11298	13862	19460	16358	17826	12218	18608	14504	10406	17660	14762	12142	26892	18148	13980	22094	22896	20142	20184	18192	18940	17508	22562	12744	15186	17554	15280	14388
317.173026	316.165750	10.14	[M+H]+							10480	19084	17772	9862	16114	12838	20882	9072	8724	21540	12912	14346	12778	17068	13164	10798	9874	24624	20586	18670	20342	11730	18154	12984	26840	0	12294	27040	18366	22658	27396	14738	16070	28836	16234	30754	23382	17216	12162	15900	26380
299.162418	298.155141	10.11	[M+H]+							20256	40872	35578	28650	32746	26648	53966	25810	26402	52754	34654	32674	65214	32244	22574	27210	23786	63144	46740	48346	54018	28508	61082	25786	49422	72958	31892	53044	81720	82126	63430	35870	37318	70796	37666	80572	52466	40756	111386	92668	66784
275.162689	274.155412	10.20	[M+H]+							7630	6046	10010	5758	4744	8740	10476	5568	7950	8588	7656	8004	6572	6940	6206	8830	8558	12518	12324	11514	12728	5916	11652	6150	9632	8164	7504	14392	11478	11696	14142	7276	11856	13986	9546	12200	8764	10600	11756	7302	11704
302.305878	301.298619	10.22	[M+H]+, [M-H2O+H]+	Sphinganine	Sphinganine					52678	62302	56748	78682	51518	45372	57320	117392	34378	131464	108350	37208	51770	68756	37948	74900	66276	46318	41630	19806	107662	53952	54834	59366	25364	25512	31260	31614	45050	34328	24602	98502	39814	33024	53720	39782	30380	39474	38042	44562	16142
235.168957	234.162116	10.20	[M+H]+, [M+Na]+	(-)-1S,9R-9-Hydroxy-2,2,5,9-tetramethylbicyclo[6.3.0]undeca-4,7-dien-6-one	Valerenic acid	2-dehydrolubimin	4-Hydroxy-1,8-epi-isotenerone			21318	26226	45612	22302	23572	33674	46624	23508	29578	33780	27888	25852	21572	24494	19846	32522	27746	39460	49116	44376	50544	20122	43776	28326	47616	28386	28478	53660	42274	45314	53928	27376	39572	44792	32804	44370	35368	40622	36232	23352	40294
266.150068	265.142792	10.20	[M+H]+							4330	3440	7838	2844	3378	7324	6718	4408	3968	3686	4060	4610	3410	4832	3308	5900	5074	7420	6680	8362	6928	3618	6276	4108	6570	6558	5546	11996	5982	6704	0	4528	6644	12426	8406	7568	4310	10942	6666	3982	8858
221.152749	220.145473	10.25	[M+H]+							2850	2080	4572	2516	2310	3224	3658	2520	3020	2438	3372	0	2822	3162	3014	3774	3132	4520	4406	4584	5250	2638	4594	0	5474	4068	3198	4738	5218	4148	6216	3318	3558	4284	3670	5866	2518	3928	3316	3304	3662
343.226764	342.219487	10.22	[M+H]+	(-)-Siccanin	2-Hydroxy-6-(8,11,14-pentadecatrienyl)benzoic acid		Penostatin J			5854	5284	4402	4920	5216	7116	4302	5054	5330	5860	7510	8534	6984	7938	8302	7534	7382	7362	5596	7148	5520	6410	5964	6228	10044	8646	9102	8502	8410	6578	5880	5588	5972	7916	6432	7056	6250	7946	7936	6856	6434
267.157470	244.168069	10.27	[M+Na]+, [M+H]+							76704	80726	54624	107656	119306	76938	72466	100674	79696	92824	97024	96058	100874	105296	100714	87508	109196	86256	93906	55084	41282	108530	70342	121810	98842	104418	119918	100148	72808	48530	71696	110382	71728	81866	92830	59028	105582	77466	81526	125732	126998
249.184744	248.178078	10.26	[M+H]+, [M+Na]+	(1S,4R)-7-Methoxycalamenen-4-ol	Furanofukinin		13-hydroxy-marasm-7(8)-en-5-methoxy Î³-acetal			19810	16362	11912	21212	20492	26320	13260	25210	24294	20402	24324	23526	23808	19522	21236	26548	26082	27130	15232	26682	25994	23576	29984	23894	16000	29464	29584	15516	33388	29946	19586	25884	27694	30152	29222	30152	15876	27998	27294	23860	19300
289.178524	288.171248	10.26	[M+H]+							3852	4256	3256	5196	4404	5210	3410	5308	5876	4486	5900	5982	5928	3836	4406	5600	5022	6922	4026	5558	6518	5156	7528	6240	4032	5830	6666	4380	7306	7224	4920	7934	8216	8988	9158	7338	4316	6172	5614	8148	4528
324.215732	323.208456	10.27	[M+H]+							5308	5686	2938	5768	6226	4616	4060	6206	5538	5558	6530	5740	7114	5606	5442	5658	4938	7194	4180	2866	4034	5394	5120	5454	4660	5288	7518	3390	5418	4112	0	6846	5340	5456	5788	4228	3780	5904	5778	6486	5882
327.337690	326.330414	10.27	[M+H]+				Palmitoylputrescine			3596	0	7110	0	4922	3990	10120	8618	4360	12554	9624	7514	9666	10650	10924	5026	6046	6316	8406	6484	3702	10514	5856	10634	8286	8458	8328	8096	7356	0	4876	8646	0	7192	10180	7232	8222	13226	0	11866	10288
261.130964	260.123687	10.28	[M+H]+							6462	5500	3930	5396	6414	5644	3854	7274	6870	6994	7706	6558	7660	7020	6958	6450	7104	5320	6096	3894	3372	0	6522	7356	5716	6870	0	5366	5310	4020	4698	7484	5574	7430	7680	5522	5774	5098	6286	8196	6094
433.178134	432.170857	10.31	[M+H]+							12528	3170	0	4434	9290	21490	4144	0	6266	3006	0	12478	10378	6252	4134	0	10166	0	3662	19868	18788	0	7098	18302	0	0	7018	0	10800	0	6402	0	6784	8626	0	0	0	4838	0	0	1970
305.170288	304.163012	10.32	[M+H]+							6560	9154	6660	4852	7176	5532	6766	4898	5372	5562	4892	3594	6208	7616	7086	4130	4240	4636	7440	7118	6358	6318	5314	5210	11798	5262	5308	12612	5724	10870	11278	4786	6222	9864	7096	7666	4006	10530	10366	6598	7278
455.160804	454.153528	10.31	[M+H]+							7356	0	4506	0	6212	14962	0	0	0	0	4078	7214	7812	0	0	0	0	7590	2074	13024	11438	0	0	13304	0	0	5436	2364	8700	6142	0	6418	0	6292	0	0	0	0	0	0	0
287.199252	286.191976	10.32	[M+H]+							8144	7772	3490	9034	7098	8384	4192	8982	9320	8086	12080	11690	11488	7946	7382	9850	11066	13756	5904	5198	4940	9370	7774	12640	6474	12976	14168	5306	9530	7908	5218	10382	10028	14530	0	10636	8722	8802	10890	10502	8106
265.215540	264.208263	10.31	[M+H]+	(E)-Nerolidol acetate	cis-trans-Farnesyl acetate		Resorstatin			3640	3966	2304	0	3292	4822	3076	5686	4918	4282	6082	7718	5118	4482	4320	0	6858	7002	3104	2594	3430	5118	4128	5500	3406	7420	7194	2916	4598	4246	3148	6074	4978	5740	6990	5868	4068	5122	5668	4820	4782
277.109660	276.102384	10.34	[M+H]+							8366	11804	12326	4062	5714	0	7008	2892	2134	2688	1270	0	1654	2752	1416	1166	0	0	0	0	1322	0	1586	784	0	0	0	0	0	0	0	0	0	0	0	0	942	0	0	0	0
255.194017	254.186741	10.37	[M+H]+							5432	3818	2820	6556	5964	8614	4214	6936	8008	4042	7520	7880	6634	4876	3864	6524	7934	7626	3696	5774	5424	7102	6686	7512	4452	10466	9450	4416	6812	7822	4216	5994	7600	10166	7426	7278	5948	9586	6590	7290	5446
289.154529	266.165484	10.37	[M+Na]+, [M+H]+							42058	45708	38412	33334	39102	30420	42788	39280	32672	50674	54966	33688	32378	43094	34920	25152	35616	30446	34696	24702	23264	40210	25676	42312	33298	40572	35116	29438	20074	21744	31250	37180	25312	34060	46530	19178	38358	24110	34594	38252	44178
307.165264	306.157988	10.38	[M+H]+							6078	5492	5218	4446	4782	4760	4078	4286	3706	5574	7592	4580	5066	6676	4150	3426	4770	4676	4470	0	3982	7102	3850	7118	4628	6852	6562	4640	3232	3784	4892	7004	4452	6650	8142	3792	6484	4550	6142	6256	6680
200.201281	199.194095	10.41	[M+H]+, [M+Na]+	Dodecanamide						10980	6950	3978	16376	8006	13952	6634	14958	15280	10400	17152	17720	17116	6646	6524	10898	12730	21230	4264	9492	12134	9116	14930	15004	5670	16446	18972	3632	15890	8270	8782	12586	14818	27442	25374	19200	9298	22986	12004	20274	8852
355.188666	354.181389	10.41	[M+H]+							7550	5490	11074	7458	6512	15432	13730	8560	13294	6226	11786	11486	13184	7618	7588	17106	12190	15828	14078	17500	18912	8000	21810	14522	13396	15234	16942	14072	19860	22112	18986	14658	26250	22714	19286	24198	9524	24464	19650	18114	12362
335.128389	334.121113	10.40	[M+H]+	3-O-Methylanhydrotuberosin						11148	8146	12696	3866	4378	7458	7252	4562	4634	9982	3884	0	3588	6234	3314	3846	3128	6068	8074	8526	8454	0	5596	2590	21538	3874	4736	11602	5050	7384	6144	3072	4152	5124	4614	31842	6068	5970	31684	6868	0
223.095011	222.087734	10.39	[M+H]+							4946	8242	8304	5906	5844	7418	10084	5014	7572	9186	5138	8758	6618	11684	5086	6192	7694	9102	9338	16278	9670	7848	8656	7630	15606	8864	9460	13250	6732	16756	14556	5800	7732	11074	6894	12264	8348	9444	5782	6102	10638
167.033061	166.025785	10.41	[M+H]+							2644	2940	3110	3036	3018	2580	4388	2948	3060	2844	3118	3040	2698	4496	3074	3238	4090	3870	4548	5692	4238	3418	3816	3542	5454	4628	3584	4874	3552	6788	5418	4012	4566	4042	3364	5132	4340	5318	2878	3150	4286
301.141327	278.151944	10.45	[M+Na]+, [M+K]+, [M+H]+	(+)-Methyl abscisate	di-(2-Methylpropyl)-phthalate		Guignardone G		Di-n-butyl phthalate	478776	746974	855284	494478	626116	550046	924502	484344	514906	746444	513684	491634	528456	772024	567126	606236	497344	609506	865374	885572	944014	580944	666936	499064	866218	572492	619196	890910	600792	864250	954080	542376	725736	720842	609404	910824	712914	611552	534054	515352	831170
281.172906	258.183638	10.45	[M+Na]+, [M+H]+				(2S,3R,5S)-(âˆ’)-2,3-dihydroxytetradecan-5-olide		Diisobutyl adipate	21154	17508	19344	26436	16712	44930	25304	30278	30772	20522	31272	32774	33822	19960	22138	38048	37282	41960	23828	35752	40472	25644	42842	32572	29760	42130	44590	22544	40196	45144	26510	34682	34970	46994	34752	43912	18528	40950	31862	39028	22656
379.084415	396.087629	10.44	[M-H2O+H]+, [M+H]+							53714	75658	81412	33374	37654	12450	48016	15792	17546	17680	9934	10772	8924	14206	9174	9566	7776	9898	12704	14402	13756	6740	9638	5352	11614	6524	7632	9782	5814	8402	8758	4978	5942	5442	4528	8272	4824	3992	3518	3338	4524
319.152095	318.144818	10.45	[M+H]+							5938	7934	10616	5706	7830	7378	11282	5508	5998	8820	6962	7154	7962	10520	7472	7912	6776	8800	13628	14570	14998	8582	10772	8316	12202	8824	9856	13870	10054	13358	14592	8244	11912	11690	10592	13794	11232	10690	7458	8800	13104
381.122658	380.115381	10.44	[M+H]+							2788	4178	5176	3288	3612	2268	5796	3370	3284	3674	3070	2566	3506	5346	2840	3496	3300	3682	6216	6262	7428	3104	3662	3194	5420	4202	4062	5164	3476	5866	6348	3382	5138	4032	3532	5374	4092	3858	3234	3064	5456
205.085925	204.078648	10.45	[M+H]+	3-Butylidene-7-hydroxyphthalide	Anofinic acid		Cladoacetal B			100840	171178	224138	107998	148878	142298	242474	113480	128070	177190	121818	136684	132054	191080	137788	157626	132314	159976	240530	241214	247786	142838	170220	129142	247464	142734	154338	212986	147898	219122	242182	128318	171890	165796	140834	231316	162250	155254	131514	122546	198768
579.293169	578.285892	10.45	[M+H]+							26908	73854	97050	30658	50554	46160	111762	29382	37098	75738	30222	35146	32664	88098	46218	44614	33998	49014	101070	104932	115668	52552	60382	34896	100884	44706	50762	112786	47322	101272	118494	35578	63802	61400	39684	108622	76592	48502	32626	33080	85466
149.023518	148.016242	10.45	[M+H]+						PHTHALic ANhydride	134654	226358	286684	145314	186080	177686	301244	147688	169484	232794	149718	167966	161456	247652	179046	192650	172928	201310	298964	317660	314748	192044	225790	168820	327226	183880	189848	289356	186632	295964	296778	152908	208920	199060	174244	294584	206154	193088	154638	145338	241044
301.271480	300.264204	10.44	[M+H]+							0	5846	8124	2716	4102	2668	9636	2334	2894	5838	2532	2522	2674	7052	3286	4014	2770	0	7990	8064	8924	3494	5292	2692	8690	3534	0	8722	0	7974	9014	2992	5340	5804	4056	7896	6120	4304	2896	2784	6898
297.082854	296.075578	10.51	[M+H]+							4946	3808	3912	3446	3544	4868	5122	4238	4268	4308	5254	4002	3944	3614	4700	5484	4494	4494	4734	4868	6522	4086	4596	4922	5224	4918	5256	5146	5914	6418	4466	5634	8260	6316	6962	5454	4450	7766	4490	6148	5024
293.209767	270.220277	10.52	[M+Na]+, [M+H]+							15110	7798	9364	9556	13772	19148	10882	16330	15000	13184	16038	15546	17672	10472	12376	20760	18752	19876	12620	26248	0	0	21152	27392	14356	16902	22196	13922	22246	20738	14204	16952	21638	20194	20472	21928	12042	0	16694	17960	12112
391.263695	390.256609	10.52	[M+H]+, [M-H2O+H]+							3898	3108	2290	3086	3716	5056	3474	4922	6176	5722	6038	7988	6980	5488	7286	5650	4850	6414	0	2924	2742	4150	4754	4408	0	5164	5854	0	5044	3710	3360	4250	4794	4554	5078	4556	3710	5348	4680	3544	3816
269.209660	268.202384	10.52	[M+H]+							14008	12330	9402	11910	13662	14868	12472	15144	14712	12654	16958	15402	16206	14468	11892	15298	15842	15686	13274	11440	10762	17934	16636	17030	13210	22426	20504	11068	0	11708	15104	17364	18998	19990	20090	14082	15164	15238	16012	15690	16096
313.235670	312.228394	10.55	[M+H]+							9124	10182	11872	8744	9112	10278	12882	9422	9564	8670	8468	9152	9220	9594	7864	10310	9334	9474	12868	15884	14928	10462	11068	11356	13438	12268	10750	11762	9360	14580	15264	9402	13254	18024	13868	14612	10026	16698	9976	9214	13170
353.230470	352.223194	10.53	[M+H]+							13406	16966	20192	18906	20840	8108	19446	18000	11018	23356	18456	9030	12534	21230	17746	8256	10362	8316	23604	19540	17400	19624	9070	9956	20470	10762	7984	21474	8278	15086	22076	12368	8962	8348	13050	15496	18788	9000	11034	12474	20568
363.214808	362.207532	10.52	[M+H]+							4318	4280	0	3754	4390	9956	3586	6506	10452	6302	8938	14474	11166	8546	10552	0	6824	6650	2752	3296	2926	4486	8626	7084	3790	10172	10476	4902	6740	5468	3662	0	3578	10866	4268	5462	6478	9202	9572	8048	7174
272.223550	271.216274	10.53	[M+H]+							6284	0	3686	0	10106	0	5044	0	0	6296	0	0	0	0	5284	0	0	0	0	0	2472	0	0	0	0	12172	0	2680	0	4508	4858	2868	7400	0	3898	0	1890	9708	4028	3864	51924
694.400851	693.393574	10.55	[M+H]+							2300	1530	6258	2038	1472	0	4154	1560	0	1626	1854	2526	5602	10716	0	1594	2376	2216	2966	4930	0	1830	5730	2652	11870	2366	0	3812	0	0	2274	2718	0	1450	1888	0	0	968	834	0	0
327.231772	326.224496	10.52	[M+H]+	Apo-14'-zeaxanthinal	Apo-14'-zeaxanthinal		Nitrosporeunol E			5368	3714	2650	2896	3720	5758	0	5654	6886	5956	7026	7656	7690	4394	6564	7356	6770	6970	0	3896	4482	4748	5026	6864	3086	7792	7782	3320	7576	6034	3866	5904	7276	8930	6310	5896	4362	7778	7864	5680	5798
699.356531	698.349254	10.56	[M+H]+		Corchorusoside A					10050	5060	27166	8174	7668	10206	19380	6932	16302	5078	7304	13166	23712	40020	10874	8378	9574	8792	15834	21696	7624	7580	22854	11196	38484	10284	13874	13590	8326	10946	8782	13678	4630	5322	7584	6038	3158	4580	3594	3170	3152
273.183659	250.193638	10.57	[M+Na]+, [M+H]+							6710	6454	3038	4916	5746	9646	2966	9270	10086	8896	14468	14676	15838	7340	6218	13656	13142	21434	3578	7570	5614	8194	8034	17282	6000	21278	21378	5108	9960	10410	5266	13288	8902	21670	16170	17952	12064	10406	7108	9552	10396
206.166914	205.159745	10.58	[M+H]+, [M+Na]+							17080	13308	8214	8310	0	3582	9338	7826	0	8900	6526	5904	0	0	5448	4822	3892	3510	4392	2752	3948	2470	2710	3778	4390	3188	4464	4788	3840	2402	3540	2656	2176	3964	3816	2408	2128	2504	2526	2478	2860
291.194698	290.187421	10.56	[M+H]+	8-Acetoxy-3-methoxycalamenene	(9Z,11E,13E,15Z)-4-Oxo-9,11,13,15-octadecatetraenoic acid		Allahabadolactone A			2808	3046	0	2452	2538	4512	2576	3942	5060	4164	4926	4374	3594	2760	3246	5222	4978	8340	2688	4144	8002	4404	3718	6858	2986	7180	8180	0	4676	7934	3322	5842	6014	8382	6458	8994	5462	4808	5098	7258	6126
758.569896	757.562619	10.58	[M+H]+		PC(14:1(9Z)/20:1(11Z))	1-palmitoyl-2-linoleoyl-phosphatidylcholine			PC 34:2; PC 17:1-17:1; [M+H]+	0	14760	0	0	0	0	0	0	13726	15684	0	11930	10700	0	0	1006	61168	0	70848	9880	0	0	0	12416	0	13934	13652	14276	0	10040	17192	0	13926	0	0	13356	1166	17562	0	0	20014
315.194108	292.204224	10.62	[M+Na]+, [M+NH4]+, [M+K]+						Methyl 3,5-bis(tert-butyl)-4-hydroxyhydrocinnamate	52012	41436	30752	38800	43254	47848	42224	56648	69160	60468	69290	64478	65958	38588	56520	68140	59140	63822	37882	32178	29470	45238	61530	67550	35916	67362	77550	44590	74800	31778	38620	56742	65880	79598	72636	47154	55308	64192	59144	63512	52246
317.210250	316.203699	10.63	[M+H]+, [M+Na]+	(+)-Hardwickiic acid	(4Z,9a)-9-(3-Methyl-2-butenoyloxy)-4,10(14)-oplopadien-3-one	3beta-hydroxy-9beta-pimara-7,15-diene-19,6beta-olide	Phomactin C			5252	7648	5678	7826	8968	6728	8168	10644	11222	8952	12076	12268	6766	11248	12212	6828	7830	7698	6684	5614	6890	7304	6496	10194	7176	9804	9782	8856	9654	6188	8964	7704	8554	9328	9552	6110	6992	10528	11552	10938	10022
295.225953	294.218676	10.60	[M+H]+	(11R)-Hydroxy-6(Z),9(Z),12(Z)-octadecatrienoic acid	Squamostanal A		(1S,2R)-3-oxo-2-(2Z-pentenyl)cyclopentane-1-octanoic acid			4936	5354	3870	5548	6462	6236	6632	5216	6100	6602	5028	4954	4468	6584	5738	4924	4402	4876	6812	5692	8332	6174	7342	5590	7090	5220	5564	7330	5800	6746	7820	6436	6396	6318	5482	6434	7098	6018	5956	5392	7406
430.380528	429.373480	10.63	[M+H]+, [M+Na]+							0	0	20462	24610	25346	18584	0	21434	0	0	738	2010	0	17074	16978	0	12594	17946	19744	0	0	13782	16160	0	0	0	0	0	0	0	0	11838	930	0	11330	0	0	0	9608	9620	498
391.107612	368.118306	10.67	[M+Na]+, [M+H]+, [M+K]+							45310	59004	81012	50364	54472	77548	97444	50890	61546	61018	65576	61466	73156	68400	49234	82830	62544	71744	113024	123710	117444	50944	84870	66192	119258	56518	86478	89468	74712	123458	115382	55202	95998	94488	63236	124638	55816	103072	59410	55916	77072
257.151697	234.162845	10.65	[M+Na]+, [M+NH4]+	(-)-1S,9R-9-Hydroxy-2,2,5,9-tetramethylbicyclo[6.3.0]undeca-4,7-dien-6-one	Valerenic acid	2-dehydrolubimin	4-Hydroxy-1,8-epi-isotenerone			22836	19524	25912	15584	21628	26496	40932	14374	32068	19628	19792	25356	31920	18558	21152	35614	23746	33390	40298	46526	41170	16654	32930	27550	40712	25514	30954	26708	31100	44434	35006	17074	35618	33938	20110	46524	15656	24184	15216	17694	24176
518.324473	517.317196	10.68	[M+H]+						LPC 18:3; [M+H]+	19100	23620	21256	23442	22574	12698	22362	20546	21204	21130	21834	24158	20184	32794	27056	11558	19778	17088	28170	27044	19464	29906	0	22694	23204	28354	17586	21418	19654	14782	21376	26896	8096	21254	19392	10956	23550	9872	18418	22182	24016
428.199180	427.191904	10.69	[M+H]+							8526	10018	9004	8384	7314	10356	9134	8668	9614	9858	7600	10988	10688	8178	9126	10334	9828	9052	12402	12868	14002	7818	11778	11462	11766	11694	11314	9742	12704	14636	10776	10548	11598	12868	11834	11950	9040	11088	10226	8852	8218
476.277598	475.270322	10.67	[M+H]+						LPE 18:3; [M+H]+	6122	4098	6018	5350	5656	7254	6454	7250	8932	6828	6372	12146	8708	10706	7530	6184	7326	7694	4532	6210	2962	6808	7580	8058	4654	8880	8098	7962	8186	3082	4348	9500	4476	7340	7290	4070	5462	5600	4798	4782	6630
269.209484	246.220156	10.69	[M+Na]+, [M+H]+							14806	14350	16480	14032	14748	21596	20776	15838	16060	14888	16952	14406	16674	17348	13286	16082	16754	17200	21118	29954	28462	17512	15784	16632	34484	21218	22204	15358	14104	42044	22014	17534	23726	25314	16346	31214	16904	22214	16790	20290	18452
406.748945	811.483338	10.68	[M+H+H]2+							0	14492	47072	42934	41110	20338	0	23310	5338	5286	0	0	3372	12392	11816	0	10562	0	12060	2232	210	14376	0	0	0	2106	2382	2196	0	0	2824	0	0	0	0	0	0	1720	0	6918	0
537.303706	514.314680	10.73	[M+Na]+, [M-H2O+H]+, [M+NH4]+, [M+K]+	Daechuine S7			Microsporin B			53452	40512	57392	43246	35632	30160	65828	44492	65738	48198	53706	72580	81042	107692	59784	28994	38086	34160	35154	39914	21450	47986	47142	47586	57632	54908	56808	55134	41802	20786	40632	47718	13684	39046	31154	12174	43978	21140	30766	31536	42560
321.240530	298.251154	10.73	[M+Na]+, [M-H2O+H]+	(-)-cis-9,10-Epoxystearic acid	5-Hexyltetrahydro-2-furanoctanoic acid		7-Hydroxy-8,14-dimethyl-9-hexadecenoic A			0	8032	8844	6322	0	8118	16700	15088	21060	22074	8088	7604	6490	7050	10668	4686	7144	7770	0	12004	0	30024	6376	8712	10534	17304	10678	15128	9724	0	0	13296	0	8964	18488	0	0	0	16426	34250	28292
353.268484	352.261207	10.73	[M+H]+	(-)-Ebelactone B	[10]-Gingerdiol		Chaetomellic acid B			22378	19410	24108	16968	16004	13742	26686	19678	29004	18272	18458	30880	31826	50394	28432	10958	14752	12968	14744	15928	8874	19520	19370	16260	24422	25012	19412	22258	16818	11218	16242	19746	5998	15548	13740	5692	14642	7942	12390	14170	15984
295.189324	294.182048	10.71	[M+H]+							6988	7246	5374	6818	7552	11226	7002	7746	10568	9334	10198	10058	12810	6498	7646	12344	10480	12032	6700	9106	8358	7148	12448	10670	8200	8844	11784	7404	11800	9926	6970	8770	16308	12908	10370	14580	8184	10042	8336	8698	6808
313.235525	312.228248	10.73	[M+H]+							14356	12462	10768	13380	13080	15520	11294	15576	20734	15444	12188	17730	17374	12254	15318	14108	17676	17960	8720	7468	6950	12908	15106	17054	8402	19626	18998	12522	17220	7784	11476	18108	15624	18468	25556	12732	13416	15922	19046	14420	15358
309.204008	286.214947	10.78	[M+Na]+, [M+NH4]+, [M+H]+, [M+K]+	Ethyl didehydrosecoplakortide Z	Hexadecanedioic acid		(3S,4R)-dihydroxy-(6S)-undecyl-alpha-pyranone		2,2,4-Trimethyl-1,3-pentanediol diisobutyrate	358522	349256	298108	451756	494482	194802	376894	368934	399796	350686	416880	413600	261132	364426	476946	311520	331726	372776	328628	348844	257548	387776	311546	409680	263872	426292	448506	532238	458596	289426	330346	417126	197402	234560	319362	263438	449372	191880	360826	508000	458670
758.569727	757.562451	10.81	[M+H]+		PC(14:1(9Z)/20:1(11Z))	1-palmitoyl-2-linoleoyl-phosphatidylcholine			PC 34:2; PC 17:1-17:1; [M+H]+	0	0	50604	61310	64078	76426	0	63614	0	0	0	0	0	60006	65676	0	0	63532	0	0	0	91210	89098	0	0	0	0	0	0	0	0	69986	0	2722	55550	14694	0	0	81488	88040	0
478.329654	477.322378	10.80	[M+H]+							0	0	0	0	8424	7068	0	6864	0	1722	0	0	1564	5736	5642	0	5356	6384	6206	1380	0	0	7938	0	0	0	0	1538	0	0	1828	0	0	0	4190	0	0	0	5634	7460	1556
371.277384	370.270107	10.81	[M+H]+							17088	16492	17614	15004	16514	22080	13240	13958	19738	13102	15336	18806	25444	14362	13766	19630	17538	20408	18144	25050	23026	22326	21714	16458	29480	23698	22286	22080	20924	21792	21020	19010	17568	36864	28148	28128	19990	36266	20986	21126	27008
319.225282	318.218006	10.83	[M+H]+							5826	4258	4966	4672	7370	6560	5470	5418	9072	9126	5038	5448	5802	4846	4348	4610	5752	7828	6824	10886	20800	11120	7014	11284	9012	7486	7374	8768	8180	13592	8626	7184	15586	9404	7896	10546	6302	12022	7940	13396	8280
553.459477	530.470444	10.86	[M+Na]+, [M+K]+, [M+NH4]+	Epoxymurin B	Sabadelin					0	32482	21184	0	0	25596	36384	0	35522	5664	0	35368	5978	28836	0	45742	23004	0	0	46436	52570	0	0	6078	0	35998	6322	6280	0	40158	8998	35182	42898	0	0	47878	53738	7650	45302	0	51070
497.396855	474.407746	10.86	[M+Na]+, [M+H]+, [M+NH4]+							12382	0	6232	0	0	7752	12226	7392	0	0	15030	0	0	8700	0	0	0	9100	8246	0	13898	7562	9500	0	15460	0	0	0	13730	0	0	8154	0	15164	9314	0	0	0	7316	8626	0
780.551928	779.544652	10.87	[M+H]+		PC(16:1(9Z)/20:4(8Z,11Z,14Z,17Z))	1-linoleoyl-2-alpha-linolenoyl-phosphatidylcholine				0	0	9818	14790	13230	16972	0	14850	2968	3562	0	0	2952	20420	17530	0	13548	18068	22588	2674	0	25388	23382	0	0	0	0	0	690	0	4768	20946	0	472	14538	4394	0	0	27044	27254	0
406.748939	811.483325	10.85	[M+H+H]2+							396	0	46566	43712	0	0	1408	0	0	0	964	3568	0	10834	11118	476	0	13098	13434	0	562	11100	11428	2410	638	0	0	0	278	0	2642	7296	0	0	6290	2344	158	0	0	0	0
485.112959	462.123642	10.86	[M+Na]+, [M+H]+							3622	2696	2890	2724	4844	4560	5420	3468	4210	2926	4196	4642	5222	3258	3934	7116	5274	5404	7176	7440	8056	3558	4566	7088	9540	3846	3830	4302	4474	8620	6618	4258	9020	7856	5304	8908	5824	8612	3948	5638	5610
321.240631	320.233355	10.88	[M+H]+							17630	11820	10156	11394	16054	10406	12686	13858	12940	16948	15350	11968	11522	13008	14786	12326	13744	11792	14836	16874	41882	14288	13034	16644	16952	14520	16264	16654	17860	23664	27594	13434	13716	14944	14520	15172	13942	14890	16704	15894	16036
344.256491	321.267187	10.93	[M+Na]+, [M+H]+							0	44076	38166	37144	37378	24930	49524	40880	52046	48534	62558	66658	37192	55516	60782	27750	38820	31178	38762	35868	27346	55366	36278	36472	31294	53364	64132	55332	51850	34810	71008	52686	20028	23656	38884	22068	31118	29954	54140	55988	56478
333.238798	332.231522	10.92	[M+H]+							5074	2262	1702	1764	1758	0	0	2164	2664	2232	2014	1716	3452	2748	1786	0	2822	3516	3124	0	2934	0	2422	2418	5120	4052	0	2108	2242	2364	1664	2474	3512	7666	5498	4456	1808	7376	2372	2380	6714
299.258464	298.251187	10.93	[M+H]+	(-)-cis-9,10-Epoxystearic acid	5-Hexyltetrahydro-2-furanoctanoic acid		7-Hydroxy-8,14-dimethyl-9-hexadecenoic A			7334	6026	5562	6688	7470	4554	6546	5580	6826	7384	7042	5188	4996	4812	6092	6502	5932	5656	6312	7420	7194	6028	5484	7022	6692	7102	0	8044	8978	6958	7468	8258	5708	6466	7180	5546	7268	6604	7246	7848	7040
520.339814	519.332538	10.92	[M+H]+		LysoPC(18:2(9Z,12Z))				PC 18:2e; PC 16:2e/2:0; [M+H]+	0	0	0	0	0	50950	0	0	0	0	0	0	63954	0	0	0	41512	46928	64174	85908	0	35762	54868	45018	0	0	0	38692	0	0	0	0	0	73000	0	0	0	44748	0	0	26280
323.219823	322.212547	10.93	[M+H]+							5302	4700	5270	4874	5910	5938	5262	6250	5676	6918	6726	6666	6582	6496	5848	6642	7324	6502	7072	6034	7162	5852	6160	5470	7066	6332	8190	8258	7160	7136	6330	5896	6806	7576	8300	6122	5458	6686	6838	7394	8250
283.225109	282.217832	10.93	[M+H]+							5234	5346	4868	5088	7706	5804	6390	4342	6318	5692	6970	5298	5808	5890	3922	6140	6506	6292	7476	8902	10210	5420	5530	5910	11052	7078	6736	5884	5604	13398	8414	4776	7436	8014	0	10954	6756	7246	6136	6130	6948
478.293234	477.285914	10.93	[M+H]+, [M+Na]+						LPE 18:2; [M+H]+	26636	19916	27302	23172	23576	19250	37372	25070	27176	29134	28234	41292	22674	48902	30894	15056	22054	16120	29672	22392	21990	27856	21812	21956	26492	36038	26576	33688	29812	23364	33918	34490	10316	12978	26584	17860	22840	23230	23424	19086	28812
489.298084	466.308910	10.97	[M+Na]+, [M+K]+, [M+H]+	[S-(R*,R*)]-4,4'-(1,2-Ethanediyl)bis[6-(1,2,2-trimethylcyclopentyl)-1,2-benzenediol			Sterhirsutin A			40248	44764	50652	45454	52716	84418	67856	54468	76984	75868	68690	80054	100434	75522	66984	69680	58564	68450	53696	62274	71410	68546	65474	71460	82282	73676	85946	79078	70642	80656	82878	53142	74050	60126	63204	98396	44518	77874	71488	62568	67730
328.262984	345.267996	10.98	[M-H2O+H]+, [M+Na]+	Daphnezomine M			YM-193221			11082	13178	8954	0	7066	18338	10800	12114	15890	15172	13926	18438	19524	12392	13164	0	20784	21712	6476	7914	9402	15416	20566	21842	10666	18952	21516	10174	22482	12908	8156	13978	20624	22770	2224	15094	18658	23498	14380	12412	12914
375.251107	374.243830	10.99	[M+H]+							9158	7736	9252	6810	5632	5348	9516	8042	9378	9100	10168	8136	7952	13044	10788	4996	5426	4452	7700	6564	6822	8194	5900	4372	9286	9368	8774	8050	7324	5654	12346	9396	4466	3766	8818	4838	3900	6168	10252	9306	9982
409.271799	408.264522	10.96	[M+H]+							5826	5276	6754	5350	7458	7850	9548	5882	7570	8064	0	8094	10900	8108	9306	8578	7582	7316	7470	8552	7320	5062	5376	6408	9492	6642	6460	9696	5638	9116	9252	5460	7996	7686	6660	0	7878	7310	6172	7440	7220
520.339989	519.332787	10.97	[M+H]+, [M+Na]+		LysoPC(18:2(9Z,12Z))				PC 18:2e; PC 16:2e/2:0; [M+H]+	22898	24892	32166	23536	39812	57458	38496	26772	39564	25326	31168	51284	60874	37704	30344	51122	46546	46636	57994	67152	62872	33612	51648	45250	79200	43236	44696	40076	35520	70220	46066	32738	47740	64178	31548	65154	35046	57578	23600	24388	27442
367.263791	366.256514	11.05	[M+H]+	22-Deoxyvariabilin	Apo-12'-zeaxanthinal		Decalpenic acid			4866	4736	5150	3918	6244	5754	6576	6204	4012	4958	6758	4906	5018	3958	6388	5810	3742	4036	5546	5708	5456	2854	3504	3688	7096	3584	4558	8130	2924	8264	7050	4896	5270	6536	2698	4720	8188	5024	3742	5372	4070
450.318146	449.310870	11.08	[M+H]+							4344	6308	5772	5946	3628	11714	5444	5496	8878	8636	7306	10570	11582	9032	6902	12994	11214	11088	5166	5346	4996	10474	10810	10962	7184	8210	10960	6370	10064	6372	6894	6976	10320	9870	9350	7908	4756	8088	8604	5860	6544
392.315349	391.308073	11.07	[M+H]+							2152	3346	2360	2036	4752	6000	2780	2514	3906	3822	3414	5708	5940	3128	3116	6636	6674	6016	5468	6360	4640	5380	6788	5450	5420	4592	4988	5068	5476	6416	3970	3182	7280	5688	4618	5484	4970	6514	3838	3698	3840
723.429108	722.421832	11.08	[M+H]+							1910	4470	4976	3816	0	9770	4874	4040	5696	6342	5356	9054	10404	7276	6726	0	7884	9084	6238	8572	6578	6150	9180	8688	0	9966	10000	7078	6434	8484	5804	6338	9496	8180	5514	8242	3800	9172	5050	5762	7304
446.324271	445.316995	11.06	[M+H]+							0	0	0	3334	0	0	0	2928	3100	0	3392	4218	0	0	3158	7178	0	0	0	7128	0	3134	5488	5654	5452	0	4368	5118	0	8044	5680	3456	6944	6082	4296	0	0	4074	0	5170	4030
548.504229	547.496952	11.08	[M+H]+							64166	0	0	52890	54814	0	0	66104	0	0	74660	0	0	0	64922	0	0	58308	60606	0	0	57156	56950	0	61940	0	5358	0	70024	0	0	0	0	63754	65266	0	32406	6884	0	66288	0
637.305645	636.298724	11.13	[M+H]+, [M+NH4]+, [M+Na]+							156502	85602	37092	56064	34284	60526	50168	33230	53726	77446	32236	47354	55152	65508	62824	41010	40958	11122	15964	15182	15798	47254	41292	45294	19158	64716	54816	28246	60556	21164	35302	54212	25674	57518	23252	22970	17670	24602	25878	17626	21562
433.154547	410.165369	11.14	[M+Na]+, [M+H]+							28018	32170	37840	30734	35142	37908	40350	41544	35876	40336	37182	40626	46434	39032	39978	47540	41456	39364	42488	43772	49214	39260	43324	44056	47396	43420	43988	44390	43068	44022	47730	38512	41266	40892	40904	38370	45750	41364	44804	43626	43082
454.293632	453.286477	11.13	[M+H]+, [M+Na]+						LPE 16:0; [M+H]+	20564	22114	23860	21666	17282	24580	27460	24602	31462	26810	25752	42498	22746	34274	28494	20822	23514	19456	13784	14634	16634	26688	31064	25032	12064	41838	30162	20784	32582	11842	29138	28776	19600	19544	29424	17212	19628	29784	32284	20500	32668
323.198731	300.209039	11.13	[M+Na]+, [M+H]+	(+)-Cedronellone	Trilobinol	oryzalexin C	Isoharziandione			12324	14038	18058	15308	9092	14508	16834	15610	17670	18046	20272	20708	15328	19378	18562	22822	19556	16100	9704	8316	10820	19838	18652	17916	8506	20814	23058	15512	20450	7660	16108	19610	12620	13762	23444	10656	17930	19768	25768	15562	20418
470.246018	469.238741	11.14	[M+H]+							16834	18846	20358	19146	24674	18558	20330	23932	19798	17072	25050	22792	23282	20462	18790	23250	21238	21204	28512	22468	24734	22294	26010	20274	28392	22988	21216	19732	24998	23152	21162	21106	24412	23024	24610	20866	25540	20504	22494	26956	22890
553.459468	552.452191	11.10	[M+H]+							69806	0	0	61608	58096	0	0	67490	0	0	78054	0	0	0	68610	0	0	68996	75466	0	0	64814	66354	0	78360	0	0	0	76080	0	0	0	0	70750	74352	0	19368	0	0	68290	0
352.321813	351.314537	11.15	[M+H]+							2056	2708	3820	4678	5300	2450	4976	4000	4068	4088	7838	4164	4078	4350	5566	3180	4290	3614	4662	8542	3392	4430	2672	4292	4784	6548	3940	9462	5232	5526	3560	8686	4804	6492	5820	3722	6688	5426	6956	5910	8620
374.303582	373.296305	11.15	[M+H]+							2226	2618	5322	4660	4622	3042	4736	4048	4400	6056	5756	4766	5278	4450	5822	3790	5048	4132	7872	10060	4338	5376	3476	5004	6402	7838	3916	8660	6670	7496	5052	9920	6882	8128	5110	3868	5794	5478	8678	7342	7608
522.355772	521.348496	11.15	[M+H]+		Lysolecithin				PC 18:1e; PC 16:1e/2:0; [M+H]+	13134	14466	16130	14940	20290	16344	23604	17408	13346	11044	8136	14904	19206	19294	7356	0	11352	0	28144	29402	25040	10924	13892	13428	21010	13546	9438	17348	12942	18416	20166	17124	11898	19482	11568	18116	18960	13322	11814	17402	15208
544.338098	543.330822	11.15	[M+H]+							2678	3910	3946	2628	3956	3944	4716	3506	3018	2820	3144	0	0	4904	4084	0	3466	4140	7578	7094	6970	3114	4004	4486	6188	2964	2868	4138	0	5498	6684	4526	3096	4608	2756	4950	4438	3242	4064	4538	2762
496.340136	495.333140	11.18	[M+H]+, [M+Na]+		LysoPC(16:0)	1-16:0-2-lysophosphatidylcholine			PC 16:0e; PC 14:0e/2:0; [M+H]+	35952	38626	37414	35134	44900	85544	48524	41178	64830	58068	43458	75796	67190	65654	44262	57848	67914	61012	50290	80540	60448	59166	81318	71278	78060	63856	59536	32338	52606	74744	38048	46228	60966	85848	47480	81230	33936	84416	53900	35728	48730
385.293131	362.303901	11.18	[M+Na]+, [M+H]+							62850	68506	51232	63570	72594	40918	75176	70332	47442	55204	68566	43206	43438	39826	54984	43264	39742	39600	71386	66476	75248	43496	44284	40164	72740	50622	40364	82608	53630	59514	71518	60026	45552	36212	43670	50974	82314	37066	46980	81494	67310
429.319241	406.330056	11.17	[M+Na]+, [M+NH4]+							51336	51198	40322	56524	60466	37386	55740	56128	37754	45390	59142	36592	38200	41788	41532	39008	34450	34370	58790	46834	60650	36466	39848	36270	59426	41832	37600	65150	43734	47550	59824	51476	43314	35032	37434	46520	65224	39942	40540	74486	56428
346.272174	323.283018	11.17	[M+Na]+, [M+H]+							3766	7716	10144	0	17042	21326	0	12734	10128	11508	8206	13354	19660	11370	8146	21420	19350	15348	23776	29076	40366	11978	23150	23326	28516	11244	14680	20864	12354	38906	26456	10600	26230	32446	9238	30820	22552	22594	13902	21426	16234
649.448637	626.460062	11.19	[M+Na]+, [M+NH4]+							14834	12842	11356	13448	7918	8164	11522	11116	12990	14684	14942	15026	6258	14284	12114	8958	10092	7542	9054	6884	8974	14556	10292	7654	7176	12954	13926	12698	13782	7062	11540	15758	7784	8360	14020	9442	14238	12608	18000	16972	14568
693.475934	670.486754	11.18	[M+Na]+, [M+NH4]+							8696	8030	7484	8376	4234	6506	7026	7170	9140	9892	9964	11936	5826	9196	8900	7780	7570	7252	4538	3592	4930	11128	7540	7142	4174	9534	9156	6644	8414	3652	6394	10186	6226	6930	8320	8472	8210	10526	11454	10508	10052
737.502189	736.494912	11.18	[M+H]+							5630	5136	4110	4646	2526	4704	4712	0	6374	6740	5128	6806	4944	5850	4484	4676	5800	5244	3198	2846	2714	5946	5376	4714	3786	4044	6564	0	5220	3450	3856	6946	5738	4506	5704	7246	5660	6400	7634	6328	5458
375.268912	374.261636	11.19	[M+H]+							3694	3592	4212	3454	3946	3324	5214	5424	0	4810	5144	4622	4480	4524	5766	2848	3206	4056	3354	3712	4010	3546	2458	4018	4280	4766	3920	4006	4528	4118	4514	4492	3730	3808	4616	4604	6086	4522	5344	5368	6200
297.240883	274.251478	11.19	[M+Na]+, [M+H]+							89704	61276	74100	53418	39382	49584	124330	65508	73716	73986	71226	56036	22860	69220	58978	36692	34944	33432	44914	35374	49326	56328	36716	29264	28034	63008	66666	49348	52824	29356	63110	68638	37190	24476	68460	27954	51534	40720	94668	49472	60038
473.345281	450.356122	11.18	[M+Na]+, [M+NH4]+							39816	40404	32502	39480	42692	23518	41736	38780	28092	34068	41042	29182	21854	29312	29898	19542	19316	19830	39486	34386	45212	29412	20774	20106	37194	29536	20936	44284	29422	35188	40944	38666	29830	21652	25932	33258	49050	21172	29642	57290	40438
517.371324	494.382216	11.19	[M+Na]+, [M+NH4]+							27824	28922	21882	29212	26620	14778	31682	28306	21124	28544	29364	21358	13812	22818	22432	13384	13222	13174	25558	22834	33884	22192	11778	13560	24998	22570	18252	29352	22074	22786	30682	31764	17298	13526	25766	21628	37398	13034	27610	41154	32842
561.397520	538.408402	11.19	[M+Na]+, [M+NH4]+							23608	24114	18858	23702	18096	9110	24176	20034	18318	22890	22948	22148	8710	21094	20634	8762	11030	9200	16802	13786	21088	19866	11094	9648	16380	21366	16096	24322	21794	14688	24200	24304	11462	8858	19730	13558	27454	11096	25806	30466	25450
341.266859	340.259583	11.20	[M+H]+							62408	67572	57908	69664	78980	43046	84008	75706	48208	62120	66712	42304	41220	44562	54848	32044	30618	39318	79202	68434	73696	45006	32020	39394	71944	51332	40332	81972	54436	60824	78204	61070	46536	36404	46956	49570	77416	34838	48088	80114	72504
660.423536	659.416260	11.22	[M+H]+							0	8712	6096	0	5850	12290	4672	4146	8412	0	0	0	11410	0	0	12898	0	14268	7502	10548	6640	0	0	11566	14602	0	0	0	0	12764	6758	6978	11662	16338	8620	13694	0	0	11468	7062	0
415.261600	414.254324	11.21	[M+H]+							5366	5492	5432	5594	8270	10712	9152	7714	7138	6972	6520	6534	11838	6854	7442	8524	6624	8548	7138	9190	12304	5222	6226	9326	11856	6884	7536	9554	4624	12102	9976	5778	9944	7736	4748	12424	9738	9516	7094	7166	7044
289.274285	288.267009	11.22	[M+H]+							12180	4610	9636	6458	5528	13222	14168	6744	7382	6096	5978	7604	5822	6684	5510	9442	6574	6560	5816	7126	8414	5356	4694	7044	8602	5598	6950	0	4702	5444	5502	6342	10070	7200	9244	6824	0	5990	15108	5670	7118
605.423670	604.416394	11.19	[M+H]+							18886	18296	16412	19140	12286	7942	19214	15336	15940	20540	21530	18576	6676	17226	17580	9616	11562	9010	12616	11322	14698	20338	9892	8696	10832	18200	15682	18032	14974	11154	15610	19320	8322	8172	16170	9652	19218	13174	19960	23824	21364
267.230608	266.223331	11.18	[M+H]+							5210	5262	6586	6294	4690	7418	6352	5270	5694	7142	5992	5736	5798	6030	6590	9204	6566	6814	5040	6834	7014	5604	7162	5728	9092	6184	6506	7372	6514	6322	6508	6456	8250	5166	6546	6448	7386	6224	7080	0	6342
531.274517	530.267062	11.23	[M+H]+, [M+Na]+, [M+K]+, [M+NH4]+	Desoxymorellin						18432	7888	12272	5636	9644	27776	12378	9856	15266	15482	12502	24296	23194	16788	11950	25228	18090	23150	6836	17952	14772	12550	10516	32030	0	16018	16130	9170	17820	14866	9174	16546	15660	15560	12456	10172	7704	12934	8194	4986	9368
393.279393	392.272116	11.22	[M+H]+	Apo-10'-zeaxanthinal	Apo-10'-zeaxanthinal					50514	42266	49524	43456	76706	72210	79884	69132	49068	45554	60406	55576	90340	44388	54668	64456	46956	60604	52540	65964	73580	36542	42400	64804	88830	25292	49224	73324	30972	88392	66962	34242	78766	56414	31648	14368	72814	61594	45064	65134	46336
319.284863	318.277586	11.20	[M+H]+							13494	13006	9988	13788	15636	7462	16540	14382	7736	10320	12602	7576	6736	8932	9662	5806	5130	6630	12208	10946	13632	6838	5438	5970	11638	8552	5760	13692	8290	9064	13648	9994	7200	5262	6904	6916	12408	4632	8854	15154	14010
658.408718	657.401441	11.21	[M+H]+							5108	5554	0	0	7392	8620	7016	6610	4768	6262	7392	5288	7858	5668	6028	7582	7980	8724	7036	8258	9956	0	8114	10216	10024	7642	7672	8010	7730	10424	8968	7170	10546	9886	5322	10918	12392	10718	7282	9356	8796
600.468342	599.461066	11.19	[M+H]+							12370	12464	10010	12076	8610	5916	10430	10548	10426	11886	14052	11304	4014	11696	10314	5632	7286	6172	7682	5592	8622	11254	7700	5504	6864	9316	9582	11150	10396	5770	10974	12646	5512	5550	10452	5400	12794	8388	10614	14412	14748
259.205820	258.198543	11.25	[M+H]+							4816	6096	5802	7316	7844	4856	7332	6278	5302	5998	5734	4802	6768	5174	6834	4812	3662	4578	6798	9812	7918	5512	3974	5104	8086	5966	4826	9074	5396	8908	9706	7198	6042	5734	4474	5642	10864	5134	4948	8026	8284
407.256373	406.249096	11.21	[M+H]+							0	5566	0	0	0	7174	0	6804	7482	7430	8700	7538	7934	8414	0	5854	3310	5252	0	0	2828	4458	0	4804	0	5394	5336	6802	0	5076	5568	0	4560	0	4352	7194	0	5026	5518	5466	5324
700.455052	699.447775	11.23	[M+H]+							5292	9346	7788	10202	5644	8038	6152	7102	8510	7790	8930	12210	6342	8806	10836	8346	8854	8420	6390	5240	4908	12362	11710	8420	6408	12722	9216	9620	10234	7300	8896	7960	8324	9716	8046	9658	10884	12032	13590	12726	15268
702.469691	701.462415	11.23	[M+H]+							0	0	8114	0	7514	0	0	8158	0	0	10244	9432	0	7520	8816	7116	0	0	0	0	0	0	0	0	0	0	0	0	0	0	0	0	0	0	0	0	0	0	12594	0	0
277.214800	276.207524	11.27	[M+H]+							3544	4070	3550	2806	2506	4838	2794	2968	5738	4160	4008	5294	6262	3550	4356	5792	6094	5152	2792	5048	4752	3692	5036	6320	6378	4830	5580	3456	3390	6510	3814	3668	6334	6608	4802	7536	3270	6658	5078	0	4234
377.266807	376.259530	11.26	[M+H]+							10244	8952	8300	5956	7542	11904	10770	10538	14066	13874	8816	13548	21660	16790	11862	11206	6792	9948	8786	9182	12670	10082	9812	14354	17050	13094	15546	11556	7690	14472	14756	14800	12134	13848	13246	16430	9466	16422	11494	10576	10026
281.188200	280.180924	11.25	[M+H]+							0	5416	0	4744	6874	4496	5870	5934	4648	5760	4926	4688	5314	3868	5616	3318	3380	0	5108	7834	6676	4388	2568	4108	4466	5156	4626	7084	5300	7316	0	4892	4030	4088	0	5202	7980	4320	4780	6334	7436
337.235664	336.228387	11.27	[M+H]+							3026	2690	0	2142	2096	4736	2978	2624	3478	4070	2778	4210	5064	3380	2548	5142	4258	5674	2732	4430	3772	2700	3938	5014	4478	5322	4856	2684	2618	3742	2740	2748	4632	5452	4414	5096	0	5046	3080	2374	2814
663.464880	662.457604	11.28	[M+H]+							4204	4660	4474	4682	5356	4690	4580	4718	4006	4882	5806	5390	4428	4468	4864	4404	4380	4626	5070	5100	6930	5366	5042	5496	5324	5314	4892	4770	5018	5506	4578	5344	5212	5308	4398	5466	5192	0	7962	7162	5382
311.256362	310.249085	11.28	[M+H]+							52264	23742	44718	35770	28234	65424	65924	29406	38756	29652	35190	32214	30660	35134	31352	43242	34524	32014	30922	35638	47538	26242	30352	34862	47462	40384	39928	37246	29582	36198	34942	40362	59530	32556	49062	35438	29128	32848	69816	39078	35800
619.437355	618.430079	11.29	[M+H]+							10108	9106	10646	8408	11528	9674	9870	10958	9650	9470	18874	9258	10112	8914	9050	9330	10678	10354	9474	9062	11960	9856	8428	10988	11382	9468	10568	9706	8664	11800	11180	8670	10874	9410	9732	10670	11510	10540	10058	12026	10286
575.413305	552.423858	11.30	[M+Na]+, [M+NH4]+							11526	10596	10500	8844	13466	12616	10380	11728	11732	12164	24732	13108	13178	11028	11028	11332	12200	12978	11242	12068	14190	11006	13264	12464	12524	13064	12844	10126	12056	13010	11996	11682	14376	12814	13700	13646	11224	14964	14154	14482	11716
531.387253	530.379977	11.31	[M+H]+							17102	15304	18464	15854	16516	18704	16532	19044	17932	18294	27086	21830	16558	18520	17888	19846	19576	20046	15546	18512	19568	19584	19774	19962	17734	20262	19786	17072	21140	18008	19026	18590	19836	19314	21606	19594	19512	21840	23566	23388	17998
614.484251	613.476974	11.30	[M+H]+							5118	5106	4692	3542	5712	5262	4900	4988	4328	4546	10372	4864	4564	4990	5390	5372	5430	4566	4422	5000	5008	5456	5600	5886	5550	4500	4280	4676	5288	5358	4102	4122	5820	5142	5110	5044	4696	5650	5996	6220	4900
399.308750	376.319513	11.32	[M+Na]+, [M+NH4]+							81858	81770	84040	85644	77214	84312	90688	87642	92728	95182	95434	93638	76488	95790	88174	94850	88586	90864	80490	87600	89130	94444	88730	89760	96264	107924	103118	98030	99338	86338	93254	109766	81956	80006	99702	91936	94046	89132	96728	97514	102506
443.334818	420.345642	11.31	[M+Na]+, [M+NH4]+							67632	65642	64552	62922	63186	66026	65588	71712	72028	66020	76772	73718	59688	72952	66016	70310	62496	65900	60422	63584	64584	66794	63472	64660	74476	76850	70848	66972	76200	66386	69010	77700	65452	67918	76514	73420	66988	71120	77576	70228	74602
526.431740	525.424463	11.30	[M+H]+							11390	11128	11696	10244	10568	11776	11116	13086	12034	10758	13380	11502	11398	12638	12496	12810	11438	12042	10140	11126	11940	12912	12794	11856	11936	12984	11758	10004	11570	10548	10324	13608	13016	12430	13552	13308	10454	12956	12690	11710	11426
355.282524	354.275248	11.33	[M+H]+							77488	74634	74924	82638	68992	68836	80276	72826	77768	85304	84952	80928	67972	85992	73100	84292	79816	69154	69860	69994	74984	75642	62326	72324	83484	96458	93808	91494	85920	70788	84174	98216	70912	76704	87586	78980	79872	75664	83250	97854	92728
256.264079	255.256839	11.35	[M+H]+, [M+Na]+	Hexadecanamide	Hexadecanamide					37170	48982	41818	46148	43290	23646	76480	51122	50148	60570	70144	68794	31716	68312	61966	30096	15008	20176	63378	48016	41424	51072	21648	27248	33242	50500	38650	63430	35956	31738	50690	35296	15982	12654	32526	15992	46992	18598	28284	40792	41366
487.361052	464.371796	11.30	[M+Na]+, [M+NH4]+							31024	31192	29918	29530	32578	34722	31872	34488	33034	32818	33606	36254	30688	34052	32728	31710	32982	33860	31402	31908	35722	31242	33206	34566	37126	35864	35774	30740	35362	31368	33992	37780	33784	33280	36886	35696	33586	36462	37444	38242	35068
351.251168	350.243891	11.32	[M+H]+							10012	11542	9914	10118	10968	12936	12136	11250	14138	14862	12304	13272	15614	12054	12530	18242	14690	14014	10262	15920	16278	11058	13796	16952	15918	13090	14042	13174	13482	15970	12748	12586	18394	16096	14814	17560	14472	15774	14410	11122	14634
378.333608	377.326331	11.30	[M+H]+							10520	12610	12238	11720	16742	11676	14620	15354	12974	13108	13436	13096	11886	13166	13308	12978	13008	15640	21116	20070	22564	12448	13140	17272	18486	18620	18178	21046	18500	22234	22208	17570	22268	17628	18984	22446	20908	16124	15028	18528	19786
333.299890	332.292614	11.33	[M+H]+							9512	7842	8256	8734	7516	6098	7344	6284	8266	7824	7980	7504	6224	7702	9730	7738	8162	6318	6544	7004	6956	6046	6300	6418	8316	10226	8586	8714	8000	5334	7780	8670	6360	5686	7138	7434	7938	6882	7768	11746	8170
445.120479	444.113203	11.32	[M+H]+							2034	2520	2360	1528	2496	2916	2800	2676	2518	3360	2690	2428	3460	2668	2680	4216	4190	3492	2948	3600	3522	2116	2850	6034	4964	3436	3306	2380	2598	4620	2500	2458	5388	5208	4422	5076	2956	4704	3154	2530	3608
335.152118	334.144842	11.33	[M+H]+							0	0	0	0	0	0	0	0	0	0	0	0	4982	0	0	0	4932	4490	0	0	0	0	0	5150	4366	0	0	5830	6236	3226	0	5190	3292	4822	0	0	2722	5266	0	2744	0
660.423161	659.416154	11.40	[M+H]+, [M+Na]+							34792	38946	31804	36916	27652	45294	33418	24522	34916	40840	34826	41636	48048	44106	45392	46034	34546	44832	26390	30032	27112	39306	41842	44750	47244	40492	40154	35196	39890	51694	37036	39514	51554	53958	32120	54764	29790	16024	49474	27944	23126
583.415123	582.407877	11.43	[M+H]+, [M-H2O+H]+	2,3-Dihydroxy-beta,psi-caroten-4-one	Capsanthone	4',4'-dihydroxyechinenone	Deinoxanthin			32016	41848	34148	40416	36046	36140	43826	30116	36678	38948	38218	40002	33882	36706	42584	31248	36880	36418	32446	36328	36956	38738	36362	33450	33238	34004	36746	34668	35868	33488	37768	36614	34726	32834	29478	35290	34342	37188	32170	30818	44134
631.435399	630.428123	11.41	[M+H]+							14512	16672	14132	15554	12028	14810	16816	12454	16946	14212	17982	19568	13970	16178	18900	14840	15096	16542	12610	15620	10674	16982	16598	13164	14714	17772	18762	17136	16272	15820	17876	17772	15984	13458	14912	13564	16428	17934	15468	15072	23882
601.423626	600.416349	11.39	[M+H]+							69026	79564	61030	68390	68894	58700	71930	50626	56592	57194	52506	57550	47482	52770	59664	49962	41870	49988	47270	54998	49690	49038	44344	43918	48918	41486	48386	46150	50026	46198	47084	44344	47158	42690	39372	41674	39820	39868	35850	34104	52230
702.470608	701.463331	11.40	[M+H]+							15924	20454	20294	23262	33582	39932	19444	26560	21966	23306	34126	28784	41578	25128	33380	30230	28904	39846	29892	33504	30170	26152	23152	36772	39466	25186	23858	30062	20366	36860	35764	10968	35596	36216	19306	41326	13764	37058	33004	13618	34264
772.475898	771.468621	11.40	[M+H]+							13168	16286	12836	18312	13402	11544	13418	15284	13174	12552	19104	15698	10730	12060	14852	10404	6874	9384	14916	11662	15836	15218	12562	10534	11700	18268	19940	20840	19932	13176	20834	19220	12412	12308	14006	11224	22444	11476	11792	0	23172
685.443026	684.435750	11.42	[M+H]+							9536	11634	8386	11544	8492	11726	12274	9380	11556	12374	12484	12252	9838	12748	12070	10276	9948	10370	10842	11862	10166	12320	12538	10438	12430	13542	13928	13404	14204	12780	11820	14424	13250	13040	11060	13336	13358	12742	12576	11718	17230
282.279742	281.272441	11.45	[M+H]+, [M+Na]+							31648	32492	31676	30774	25882	17220	31070	34966	33414	27898	32970	33124	19646	23728	30736	16542	16942	21140	32158	23638	22490	34978	17732	18942	24534	41082	30378	52616	46556	25038	37808	37476	15862	20756	37344	15226	31168	26702	26768	35270	50508
326.306002	325.298839	11.43	[M+H]+, [M+Na]+	(-)-Spectaline	3-dehydrosphinganine (C20)		Semiplenamide C			5928	7660	7058	0	21230	22244	9026	14052	9772	9222	11744	10440	23380	11410	9606	15216	18686	15764	19846	25020	30978	12256	22360	30422	22656	9114	9550	9388	10056	26716	15668	9634	24070	24128	9588	24762	23768	21576	15562	22050	13512
403.282559	402.275283	11.44	[M+H]+							6296	7630	6908	6412	4766	7464	7954	6070	9226	8272	10588	10052	7096	8602	8718	5260	6900	6672	3996	6094	5218	10546	10772	9432	6570	9996	9844	7786	9500	7650	10420	8750	5722	7856	12502	9128	8766	12290	0	12730	15990
704.485528	703.478251	11.43	[M+H]+							18894	25890	21288	25074	19886	42692	22682	14258	25204	27936	30928	36890	40996	35194	41440	42702	33112	49238	24576	31798	20476	35300	29996	35798	38620	37882	31980	27062	26584	38186	31412	26022	34076	53538	24502	51282	24372	51626	47506	21804	42678
349.273831	348.266554	11.44	[M+H]+	13-Acetoxygeranyllinalol	ent-16b,19-Kauranediol 19-acetate					11094	10490	9406	9684	6816	9778	10170	8468	11706	11818	14786	14366	10736	12326	11836	8978	9644	9028	6252	8568	6530	16170	14434	11726	10508	11624	12554	13108	11452	10466	15292	11858	8476	12604	18190	13016	11094	18224	15796	16224	20642
404.314164	403.306888	11.42	[M+H]+							3670	4422	4138	3962	3956	5554	4068	4246	4600	6026	4526	3628	4336	4578	5886	6188	4562	5214	4854	4794	5620	4598	5450	6702	5510	4422	5124	4902	5080	4630	5074	5134	5898	6760	5126	5924	3282	6712	5114	4566	4376
353.266878	352.259602	11.44	[M+H]+							38592	41942	33800	36152	19070	14830	41468	28732	43470	54104	42138	32970	14280	39422	36600	24112	15520	14152	15154	14088	11076	39318	32952	14542	14904	30748	35584	39542	28692	11780	32164	36148	10092	20934	41332	22646	24548	34302	44340	36050	51066
726.468077	725.460801	11.43	[M+H]+							4164	7308	5782	7506	5294	10408	6148	0	0	10138	8026	9846	9486	12210	12438	10820	8812	15614	7448	8608	4366	10984	9878	12256	10982	10406	9992	9072	7482	9684	8306	8332	11668	18202	7516	0	6656	17160	18976	7442	13418
540.447671	539.440395	11.47	[M+H]+							4104	4214	4240	4218	5428	4062	4154	3380	3786	4314	3882	4262	3974	4198	3410	4678	4578	3992	4024	5732	4212	3694	4336	5136	5062	3914	4710	4520	4008	3750	4242	4360	4628	4698	4488	4526	3586	4050	4108	5002	4546
391.342509	390.335233	11.49	[M+H]+							9058	7830	7166	10922	7030	7448	9136	6788	7574	6532	6236	7870	6138	8414	7892	13024	10018	7628	6484	7380	5304	8482	7722	8178	14474	8342	9898	8562	6360	4622	8708	8600	5198	6406	7888	7194	6948	7848	7948	12204	7406
501.376625	478.387390	11.49	[M+Na]+, [M+NH4]+							13502	14258	14690	16244	15380	20930	13398	12552	14134	15616	14250	15102	14646	14870	14744	24496	19970	19796	12182	21412	16670	13510	15196	21012	41158	15050	16320	16954	13960	18598	14916	16154	17606	14876	16416	18974	12262	15946	18570	19954	14400
545.402787	544.395511	11.49	[M+H]+							6364	6716	7012	8680	8524	9122	7112	6240	8972	7332	7310	7042	7882	6192	8004	9084	8538	8266	8710	9050	8460	6748	7726	8340	13104	7276	7710	7248	7610	8530	8034	8488	8192	7902	8206	9080	6596	7976	8320	11212	6864
457.350441	456.343165	11.49	[M+H]+							35808	31920	32148	43120	28756	48480	38364	25980	37678	38352	33806	37936	33826	39594	35006	64886	57948	41110	29270	37388	36526	37528	40472	49792	85990	40066	49596	38922	38174	34636	37828	42570	33900	35174	37988	47690	31518	41784	40926	45722	40636
413.324437	390.335188	11.50	[M+Na]+, [M+NH4]+							58886	58142	49132	85300	58654	64124	59946	48376	63796	61540	57228	59594	41944	66614	52280	96660	79790	64966	50030	69526	48464	55556	64820	64158	108732	72782	84440	72750	59710	38274	72428	78678	44508	50950	66636	68514	56294	68412	67318	99628	75146
452.394837	451.387560	11.49	[M+H]+							7056	6162	6054	7286	5760	9174	6584	6000	6510	5422	6122	6400	5378	6194	6668	9324	8640	7330	5358	5522	5096	5934	6754	7460	10358	6728	7478	6006	5980	6092	5476	6458	5786	4794	5310	6480	5242	6222	6956	7434	6484
369.298251	346.309014	11.53	[M+Na]+, [M+H]+							50736	39446	39136	63716	54836	76470	46912	42492	49752	43146	46136	44286	49848	58966	42674	81824	85282	76166	48308	75896	62796	41082	48878	86510	176010	63890	69852	56076	45578	52260	57036	62538	50970	43068	54212	66664	45966	69202	65674	73178	55996
353.702853	705.391152	11.53	[M+H+H]2+							4208	0	0	0	5668	5500	4886	3058	4100	4926	0	4324	5508	4856	0	3868	0	0	2568	0	0	5576	0	5940	5704	4248	0	4230	4272	7112	5926	0	6248	6418	3896	6126	4908	6920	6108	4888	0
638.438904	637.431628	11.54	[M+H]+							51396	67442	57160	69394	42632	31680	61280	50362	69652	66598	74688	68334	28442	61312	65556	53480	47620	36956	47510	38684	34274	63826	72782	28438	38526	93974	87556	95190	81740	39216	93990	78994	30510	64414	80676	64616	60390	73534	79198	73476	110542
647.467483	646.460206	11.54	[M+H]+							4030	2700	0	4204	0	4636	0	0	3956	2994	2324	2350	0	2530	1604	6006	5630	3480	0	4556	3264	2156	2184	0	9808	6338	4824	5058	2784	0	4784	4690	2318	2214	3318	3064	1960	3070	3768	6474	3754
636.423704	635.416428	11.54	[M+H]+							41146	55100	55410	62328	51976	68304	51884	37128	54200	55698	43806	48398	59352	58000	57570	50082	63598	61060	48786	58860	67484	58736	59016	65866	70100	61374	63122	52822	57054	74980	51716	49030	68892	76884	55748	78658	54606	79250	84110	47778	73678
770.457892	769.450616	11.54	[M+H]+							3902	5632	0	0	4156	0	4860	3800	5564	5560	0	0	2828	6248	5126	4172	3360	0	4230	0	0	0	5900	3756	3256	0	8122	6644	6354	3958	7664	7978	0	5640	6954	5600	7024	4850	6110	6986	9636
379.282506	378.275230	11.50	[M+H]+							8506	7448	8406	9868	6100	9154	9398	10476	12092	19500	10034	7724	8728	9610	8304	7744	7448	6800	6176	7818	14524	10654	8040	6992	7566	7896	8556	10764	8490	9716	8822	11034	9294	8652	10990	8310	8680	10854	11814	10376	11606
829.506814	828.499538	11.53	[M+H]+							2656	4352	4382	4188	5656	7614	4578	3106	4864	5028	3584	4038	7104	5750	7128	4980	4902	6458	5440	7480	4778	6160	5228	5986	6974	5142	5162	6118	4182	5958	4572	3708	5508	6612	3424	6718	4696	7658	7002	4488	6370
784.476236	783.468960	11.51	[M+H]+							5064	5104	3406	5616	0	0	4598	8186	0	3004	0	0	7840	4306	4526	4104	7314	0	9066	0	0	0	0	0	8770	8580	8022	8284	8210	8484	9862	9558	9726	7666	6428	6592	12830	8176	6834	12352	9500
658.406591	657.399314	11.54	[M+H]+							7970	11286	10618	11928	9942	13600	10120	7466	10860	12438	10942	8356	12654	11594	11250	11176	10744	11094	11334	11962	13684	12384	10292	14128	13182	11868	13744	12660	12170	15846	10554	13690	17672	16130	11814	14900	11748	16638	16744	12332	13814
748.475983	747.468707	11.55	[M+H]+							20242	30140	25380	29718	15462	14650	24798	19666	26310	23448	25900	28046	11556	23726	26416	19628	17324	12224	14668	13248	13270	26496	27470	11596	14246	31858	32672	31496	31076	14328	33414	29880	11244	23730	28912	23412	23226	24688	26802	26796	39976
826.523088	825.515812	11.56	[M+H]+							0	6642	4210	6416	4984	5936	0	0	5976	3848	8840	7880	4968	0	5838	4598	5826	5718	6764	6434	5710	6768	8480	5396	4196	9832	0	8446	8596	4310	0	7434	6024	5914	7662	4868	0	6016	5694	9632	12794
680.485490	679.478765	11.59	[M+H]+, [M+Na]+							27976	44846	36506	38622	19814	31450	31834	22880	39796	39024	40862	45410	28174	42348	50784	39780	43880	37328	24548	22316	20764	43366	42492	29806	34844	51256	50378	48698	39592	34336	52730	40070	26978	54168	41280	51562	38902	55692	65306	43206	68514
475.201384	452.212143	11.56	[M+Na]+, [M+H]+							19110	19816	18260	21118	20004	22700	19722	21868	21880	19948	22370	20676	21368	19116	20074	18948	15864	21238	20632	20152	20314	17704	19776	20656	20746	22006	22342	21750	19742	20926	23426	20950	21130	21756	21976	19064	19388	18258	21194	20280	22638
678.470947	677.463671	11.59	[M+H]+							23778	35088	30528	37320	38920	47254	28848	28480	33216	32446	33146	36126	48022	41788	49264	39828	46258	46216	33914	40122	41596	40392	35424	48008	45694	38308	41602	34652	34856	48586	37150	30750	45040	50936	32114	55356	45002	51062	60214	38500	50168
512.293068	511.285792	11.57	[M+H]+							19058	17252	18332	20778	18314	19968	19606	19050	17770	16586	18068	17036	19628	16136	17736	20646	18004	17326	19618	19638	19730	17576	16688	18596	16626	16704	15832	16404	16362	15350	15106	15294	15070	16992	17514	18014	16568	16496	16554	18410	15916
732.479431	731.472155	11.58	[M+H]+							3964	7660	7588	8870	9382	14238	6206	7268	7246	8972	7746	8102	9324	11128	11520	8220	10074	11036	10140	9688	9520	9166	8126	11824	10038	9284	10666	10598	8024	12444	10370	8562	14716	15410	9776	16416	12274	15892	15972	11520	15062
478.329704	477.322427	11.59	[M+H]+							11072	14718	11450	10506	5444	5756	6770	6186	7080	6610	8924	9834	5596	6968	9494	7402	6166	5594	4654	4386	5230	7870	9482	6274	6064	8910	8608	8432	8328	6294	9396	7758	7366	8488	9886	8150	8004	8706	8988	7992	11192
632.524966	631.517690	11.57	[M+H]+							0	6444	2966	0	4424	5556	0	0	3932	5132	0	3424	4460	6226	0	0	5108	3290	4500	5290	0	6734	0	5662	0	5538	5004	5852	0	4534	5876	0	7242	0	0	7238	0	5764	4408	4854	7270
637.480532	636.473255	11.60	[M+H]+							0	9570	6328	9526	8846	12594	0	7194	8498	9242	0	8548	6046	11864	8506	0	9282	7642	9786	10154	0	11064	11284	10378	0	9968	8686	12352	0	9508	10950	10226	14274	0	0	15804	526	11924	11484	12808	12724
515.392365	492.403021	11.62	[M+Na]+, [M+NH4]+							10256	6950	0	17284	13244	22890	8010	4760	8646	7584	6442	7208	9608	12008	5086	24382	25394	21356	8446	22478	15274	6626	8994	24248	79988	14084	14042	15554	7032	10676	15816	13494	8958	6192	8838	15156	7956	13600	11974	29786	13468
483.133583	460.144392	11.64	[M+Na]+, [M+NH4]+							5696	6594	8416	7036	4206	7010	11262	4498	9604	9664	6612	8042	7042	12006	10180	11364	10718	9032	5674	7018	5840	11834	7808	8226	11226	9228	8868	8700	10044	9874	8382	9744	10970	12586	11498	12770	4410	11972	12666	5920	10680
623.407860	622.400584	11.62	[M+H]+							9744	10532	11898	10578	14530	17278	13826	14718	14304	12672	14268	15046	19442	20044	12422	13398	14520	18552	21382	17568	14470	13590	11002	20004	18372	13640	14222	16172	12020	20356	17510	16698	17162	16908	13682	15578	22158	19360	16914	17468	14568
371.101795	370.094519	11.64	[M+H]+							6152	7680	7770	7024	4880	8218	8846	3768	8776	8876	6878	7560	9206	10470	9690	9908	9720	8948	6194	8476	5302	9720	9448	7242	9104	8432	8858	8076	10012	10200	8154	9052	8452	12192	11654	12964	4866	13742	13784	5508	11276
406.329717	383.340599	11.67	[M+Na]+, [M+H]+				Serinolamide A			188202	187524	201710	174004	311936	308008	211336	308206	181736	242790	226470	180822	309902	251016	224730	255926	286690	301126	337386	302156	317956	236680	201550	328476	306672	219552	204394	210810	205102	313418	259090	229570	335166	313474	213788	278128	312680	299750	272440	323656	207426
786.491531	785.484488	11.70	[M+H]+, [M+Na]+							30852	41236	34282	42314	21492	19470	36498	27958	39404	42756	44318	41272	23380	40202	41568	42754	27234	22724	22376	20116	20176	41362	41826	22608	26772	50072	41882	47784	45312	23800	51100	42376	20912	29954	39670	45972	37822	39394	40020	38822	59542
617.458158	594.469961	11.72	[M+Na]+, [M+NH4]+							5860	3602	2342	9084	5862	9832	0	0	0	0	4368	0	0	5720	0	12364	9574	9342	0	10030	6056	0	0	9990	28552	11198	8572	8940	0	5032	8492	0	0	3298	0	5308	0	6398	6464	15736	7136
422.302183	421.294906	11.68	[M+H]+							17916	20180	19252	16788	27296	25534	16460	21908	16342	20490	17770	16550	26882	21716	19532	21804	23802	22940	30012	25264	24590	21910	17916	27324	25452	18422	17260	18464	19296	25606	23098	23488	32370	30330	22064	26570	25770	27560	26214	30108	22106
338.342325	337.335048	11.67	[M+H]+							169668	157186	160940	138292	266064	250774	173446	254234	158886	183856	194684	157248	286182	197540	196982	214340	244550	272728	277616	277732	280896	212068	186060	284992	273538	193626	179056	174868	178448	274024	222284	188664	284078	240492	161142	216092	237716	241028	212836	243846	154156
615.440957	614.433680	11.69	[M+H]+							13540	11016	10934	11086	12172	11540	11944	14168	12582	12364	13022	10074	13692	12236	9994	14816	14468	14098	18538	21944	10420	15188	12990	13528	16400	16074	12786	10130	16188	19354	14534	13880	15846	13014	13454	11306	15406	15510	15180	14152	12222
669.449412	668.442136	11.69	[M+H]+	Calocedimer D			(+)-(R)-grifolinone C			9610	7540	8380	7702	8644	9924	10056	9506	11798	11020	9720	7610	11124	9478	7552	11744	13224	11950	15440	15162	10160	10208	9972	9626	11784	12962	10890	10476	13090	15010	11588	13024	13382	10148	13164	9430	12864	13086	11642	12614	10532
828.538592	827.531572	11.76	[M+H]+, [M+Na]+							12894	17634	12400	17010	11590	13186	14912	14390	15354	17428	24284	25252	17154	15224	17846	16284	10920	16658	14364	13440	12712	16806	17922	14074	11116	23754	21680	21240	17016	11280	25412	18068	12244	12068	17736	19802	17444	16930	17540	19640	25808
573.434068	550.444852	11.75	[M+Na]+, [M+NH4]+							8974	8134	3962	16580	8146	9938	7518	2284	8532	6600	6364	7580	5140	8890	4020	19680	16732	10504	5162	10206	6186	5862	7148	11320	35366	17280	16404	13616	6958	5034	12606	11780	5038	3534	9390	8992	5892	9478	9160	21244	11422
347.187673	346.180503	11.79	[M+H]+, [M-H2O+H]+							14236	11090	12166	6046	10514	8232	5612	5514	4566	7024	5194	2682	7236	6430	3382	7958	7746	8160	4614	8156	10584	8056	6218	9790	8898	6074	8154	2866	2504	11990	2066	7550	10198	0	5730	7730	8272	3826	10732	7204	6878
331.178307	330.171031	11.79	[M+H]+			(S)-reticuline				6884	5294	6744	5306	9590	9548	6180	6048	6602	9518	6082	5784	0	7678	8022	9152	9328	9990	10364	0	12452	8224	8202	12082	11196	6856	6942	8018	6900	12422	5958	8196	11732	11160	8854	9290	9252	10922	11330	9742	7848
502.329611	501.322335	11.75	[M+H]+							4576	5934	4638	4646	2456	2202	4478	3620	4062	4358	3948	5094	2322	3760	5060	4982	2932	2728	2476	3044	2222	4606	0	3680	4016	5522	4978	6034	4730	3106	6622	5540	2512	3514	4082	6236	4120	3626	5032	4546	7062
539.392242	538.384965	11.76	[M+H]+							0	3282	3528	3490	5546	4408	5286	5004	4238	5176	4504	5516	4248	3912	3998	4372	4006	4760	4448	4788	4786	4402	5062	5224	4772	0	4946	5936	5254	5944	6252	4808	4830	4542	0	3386	5522	4774	4434	6892	4654
313.167065	312.159789	11.78	[M+H]+							5560	4324	5578	3216	6536	7874	4796	6114	4460	5700	3974	3766	8488	5772	6054	6978	6410	8430	8626	8482	8374	7290	5072	8420	7242	4336	5730	5940	4344	8004	3768	4492	9158	6948	5452	5922	6502	7794	7518	6134	5522
383.313855	382.306579	11.79	[M+H]+							19578	17114	10910	38258	25504	40064	19258	8082	18986	23164	14338	14572	17092	29572	14234	59542	56422	34898	15800	39770	22298	17964	18372	41888	130306	33746	35584	32966	16774	18244	27080	32204	19458	14740	24392	37186	14026	34416	32388	42218	22820
284.295334	283.288068	11.79	[M+H]+, [M+Na]+	Octadecanamide						23590	47640	51130	29766	41180	76928	73242	24878	50428	80606	49008	57282	69198	95904	99044	89484	66592	70522	58114	75164	44710	80690	56972	72794	71398	38316	48802	45316	30128	60876	39872	33040	45598	29076	37680	73264	25638	57048	61658	19884	33846
529.407837	506.418621	11.80	[M+Na]+, [M+NH4]+							11674	9078	3920	19904	9504	13782	9674	3628	8064	8804	7528	8298	6028	13680	6658	23870	17894	10968	5112	12956	7582	7314	7876	13798	51062	19044	16622	18708	7938	5644	14082	15838	5756	4766	10380	12138	5446	10914	11124	23492	12310
653.418196	652.410920	11.82	[M+H]+							4804	7268	6616	7568	7078	11090	11320	8008	11076	9096	10302	12534	9432	13352	13332	8360	7428	7694	5778	5994	6184	8236	7502	6916	8266	9744	10470	12300	6574	7744	9652	8400	7572	7852	6668	10932	9008	9144	11176	10198	12878
365.199803	364.192526	11.78	[M+H]+							4500	3742	3740	2344	6262	3166	2868	0	0	2216	2042	1192	6178	0	0	0	0	3068	5842	8044	0	2514	1952	0	8824	1672	7142	2416	2042	0	1676	1862	3642	3460	0	2130	1580	10974	0	8468	1546
339.288053	338.280777	11.82	[M+H]+							4510	2696	1556	5322	3584	4214	2324	2840	3008	3066	3432	3330	2634	2258	1578	4280	3430	4000	2744	4436	1628	1318	1872	5262	12088	5514	4066	4724	2922	2684	3656	5058	3170	2050	3656	3088	3428	2520	3268	6156	3626
349.184680	348.177403	11.79	[M+H]+							0	4430	5294	3654	7706	8232	4906	5520	5960	7024	5194	4492	7236	6430	6770	7958	7746	8160	7916	8156	0	8056	6218	9790	8898	0	8154	7076	6828	11990	6826	0	10198	8886	5730	7730	8272	11274	0	7204	0
762.492005	761.484844	11.88	[M+H]+, [M+Na]+							35224	29820	34702	24680	54304	60094	24358	48416	36058	39640	55248	42232	59038	46016	52850	40710	54168	56830	48068	53704	37034	47172	29854	53648	48500	49294	40248	34972	38910	50700	29606	44126	66234	55640	39012	37410	65704	58338	57722	58934	31312
355.193519	354.184147	11.87	[M+H]+, [M-H2O+H]+							25408	8498	9818	6484	10986	4888	4034	6314	9488	11030	6432	5972	8648	0	6008	0	2074	11522	8182	0	6444	6516	0	2604	0	2968	2230	3218	1784	3082	0	1752	2686	2498	1908	2810	0	1878	2170	0	1436
315.230244	314.222967	11.87	[M+H]+							42434	14308	19540	22600	22512	27308	15144	31224	16724	9650	23284	32752	40024	38932	16030	17800	18260	28162	31450	24608	7714	14724	22174	34358	30358	27002	16302	20776	16308	18160	15760	20348	16972	25588	11008	9262	31582	16812	13148	17952	16482
357.194234	356.186958	11.88	[M+H]+							7092	4064	3346	3762	9212	6536	4918	5494	9488	11030	6432	5972	8648	4670	6008	5662	6658	11522	8182	10622	6444	6516	4704	10172	8678	10544	7868	10170	5958	10774	9796	6940	11546	9096	8302	8806	8938	13060	11384	13252	7472
381.298100	380.290824	11.88	[M+H]+							9994	7680	5204	8384	10776	12008	4692	13888	11194	15756	15868	7730	11824	9688	7932	5960	8514	7796	10926	8734	8832	9470	4578	10678	10190	7734	6338	13060	5534	10670	5332	7220	10210	7712	9222	6586	11452	11970	15388	16262	6644
293.247013	292.239736	11.87	[M+H]+	18-Nor-8(17),13E-labdadiene-4alpha,15-diol						7872	3434	3724	5498	4702	5396	4154	5486	5022	2810	5160	8084	7726	6500	3860	3678	4000	5644	5588	5810	2306	2976	5340	7968	5130	0	4182	4536	5452	4048	4152	5032	3960	4890	2964	2324	6552	3444	2668	3766	3928
332.293110	331.285834	11.87	[M+H]+							26488	20172	16232	29760	29298	22214	22630	30920	37594	14398	40290	31986	32620	22342	19352	21172	25484	28012	35080	24792	20236	16832	26214	33830	20728	37528	25654	45034	39458	23872	30318	35048	36480	35910	36762	17094	39122	31400	30066	39780	34112
310.311066	309.303790	11.87	[M+H]+	Hexadecanoylpyrrolidine	N-Hexadecanoylpyrrolidine					35922	25244	21670	38568	34592	31332	24116	39592	44190	20084	52590	40086	40804	28938	26444	29540	37240	37388	41274	32892	26196	24236	32856	43118	30272	45332	34126	51282	53254	34766	38800	40316	47920	40192	44150	23068	49964	39412	38204	43730	36908
811.496738	810.489462	11.87	[M+H]+							4830	5108	5924	5508	9502	11508	5548	8238	9412	8520	9394	8490	12760	7548	11932	8562	8252	10474	8978	10910	6366	8672	7616	10300	7332	9488	10196	9320	8274	9460	6872	7788	11140	9162	7258	7600	10104	11436	10912	11472	6808
339.183280	338.176004	11.88	[M+H]+							6716	2828	2886	3356	6364	5700	2420	5024	6796	8652	5578	4672	5784	3428	3844	3956	4698	7076	4818	6016	3646	5080	3446	6102	6052	6328	5226	7660	3898	6858	5964	5262	7768	4904	5046	5224	6228	7498	6738	8150	4430
601.424292	600.417015	11.91	[M+H]+							83304	69906	72274	73648	64588	60154	59506	57322	0	70334	61350	0	0	51342	56616	46310	44996	50038	43244	44664	52396	48380	0	0	44380	61548	0	69458	0	43020	65076	0	47138	43412	0	57056	48382	44212	44670	0	53544
804.539537	803.532261	11.95	[M+H]+							10650	21270	18504	19626	18428	16094	18216	11856	16022	18988	17194	17946	10360	19722	25508	19370	18446	13114	16684	18780	16994	21404	15020	10948	21006	21942	17416	23018	18102	20496	22670	15732	13498	12800	14026	28220	14288	20836	0	14512	31580
478.330124	477.322848	11.95	[M+H]+							5950	10896	8442	8048	5290	5702	6204	4876	5628	5662	5326	7334	5428	6662	7940	6458	5564	4426	6016	6000	6854	7402	9056	6686	7908	8050	8044	9534	8520	8472	8664	6342	5734	0	6550	9400	6588	9236	8150	6722	9842
826.520755	825.513478	11.95	[M+H]+							3146	6240	4728	4912	4714	3692	4528	4446	4668	5648	6124	5852	0	5664	7912	5868	4442	0	4834	5644	5058	6764	4918	0	5740	5504	5420	7802	4936	5330	7120	4828	4056	4784	0	8720	4390	7630	7512	5518	11232
552.197036	534.163104	12.00	[M+NH4]+, [M+Na]+							10980	20154	21348	21076	14008	9144	18550	9044	14266	18694	12438	13384	12494	14576	19610	20958	15322	12470	19656	21346	27986	19096	22010	13484	26970	17388	19444	20346	21166	28402	25288	17594	11246	14412	19180	26294	13590	20358	16264	11088	32262
336.326781	335.319475	12.01	[M+H]+, [M+Na]+		Pipericine					14110	14738	13902	14384	10352	9372	13228	15016	19600	13392	21144	16444	10950	12746	12942	10736	9330	14202	11012	10194	18222	12296	18112	13730	12936	16466	15844	18268	17256	10652	18138	18902	12130	11890	17688	17482	15634	11270	9886	12282	18896
391.284950	390.277674	12.03	[M+H]+	(E,E,E)-2-(4,8,12-Trimethyl-3,7,11-tridecatrienyl)-2-butene-1,4-diol diacetate	Acetoxy-[10]-gingerol		Merulinic acid B		Di(2-ethylhexyl) phthalate	45410	36486	27358	14612	62466	105036	30594	44748	25394	66488	25706	38082	58074	48378	31444	63070	56316	63276	62558	77864	39192	32798	29150	37400	141600	32310	27272	86360	34320	49190	20302	22598	59468	52220	32760	54854	33364	56924	423910	88330	36978
371.101803	370.094526	12.00	[M+H]+							5878	7902	9244	9166	6096	4928	8544	4316	6560	9394	5446	6546	4862	6822	7094	9888	7388	4878	7364	9894	10502	9118	9330	7704	11774	10134	9338	9404	8564	12434	12836	8304	5934	6528	9312	12854	6466	8478	8122	5092	13566
397.329504	396.322227	12.02	[M+H]+							7490	4088	2170	12194	6048	10672	3864	3042	5946	4288	4618	4036	4214	6646	3674	10600	11560	10000	3188	8482	5620	3122	3280	12230	22512	11064	10602	9962	5206	4600	9224	9130	4472	4202	5630	7476	4368	8148	5522	10624	5740
363.289654	362.282377	11.98	[M+H]+	2'(R)-Hydroxylanneaquinol						11672	13266	12772	8818	11128	14524	14448	11884	10322	14356	15734	20144	17072	22384	18360	15992	13178	12992	13332	16208	9364	13534	11886	10650	17096	13442	11874	14688	9726	13574	12972	13090	7344	16506	7888	14626	14080	16478	16674	12112	13786
413.266839	390.277574	12.03	[M+Na]+, [M+K]+	(E,E,E)-2-(4,8,12-Trimethyl-3,7,11-tridecatrienyl)-2-butene-1,4-diol diacetate	Acetoxy-[10]-gingerol		Merulinic acid B			182222	165768	113758	66958	258966	436432	101564	184964	102616	268190	124320	152402	248544	191230	135006	250972	216806	240188	249030	285380	146012	131240	110254	131100	466766	108790	90492	315608	134776	177404	72014	87860	237468	199706	127908	199760	144472	229352	1006052	391608	146570
279.159047	278.151640	12.03	[M+H]+, [M-H2O+H]+	(+)-Methyl abscisate	di-(2-Methylpropyl)-phthalate		Guignardone G		2-[(2-Octanyloxy)carbonyl]benzoic acid	14446	11300	7910	5122	21106	35324	9110	14042	8108	22236	10276	9832	20646	15156	10288	21172	16524	20326	22064	23906	11506	11152	9666	10480	42902	10490	8352	23456	10920	14492	5794	7112	16076	13748	11034	18228	10162	16960	128050	29958	11716
149.023549	166.026309	12.03	[M-H2O+H]+, [M+H]+	Piperonylic acid	3,4-Methylenedioxybenzoic acid		6-formylsalicylic acid			23012	22090	16446	9636	37300	57640	14970	24144	13734	37202	15618	17768	33704	26342	16184	32782	29500	29238	31610	45490	19766	18292	15994	19100	62902	16282	15764	40290	17656	22718	12472	11696	28766	24782	16710	25980	18916	27430	198972	46072	18178
601.423608	600.416332	12.04	[M+H]+	(3S,3'S,4R,4'R)-Crustaxanthin	Neochrome	trans-neoxanthin				46054	59050	46350	45958	48248	43258	45750	43528	63930	52370	40292	63276	59168	46752	49966	41230	43972	35038	37198	39444	33130	45890	47900	51768	33040	33940	57990	35146	63284	34828	31498	52742	32406	35438	48388	32436	29122	39520	46924	41168	34684
393.298110	370.307822	12.08	[M+Na]+, [M-H2O+H]+, [M+H]+, [M+K]+	1,22-Docosane dioic acid	Phellogenic acid		2,3-dihydroxypropyl (Z)-10-methyloctadec-9-enoate			48268	26690	64758	31356	55786	50294	37770	73958	28440	50122	74694	46616	76446	42442	64544	42364	61688	77748	59754	44342	49332	47998	55986	63932	33466	83430	30216	37408	52924	50720	41104	80800	68936	200670	44076	86000	51070	123448	40262	48122	42110
517.248127	516.240851	12.05	[M+H]+							5760	4758	5402	4932	4634	4832	4794	5154	4148	4688	5374	4990	4500	5946	4332	5034	4572	5348	4742	4476	5368	5442	4702	4232	2818	4098	4976	4180	4320	4600	5506	5994	4138	5350	5444	4312	5640	5046	2790	5846	4746
259.190754	258.183478	12.08	[M+H]+							3120	1710	4466	1544	3238	2794	2482	4822	0	2814	5176	1872	4594	2974	3300	2114	4140	3946	3834	3298	2990	2220	3174	4472	2252	4968	1410	2446	3862	3702	2354	4134	4426	11382	2554	6000	2912	6864	2482	3060	2356
433.310965	432.303689	12.09	[M+H]+	4,4'-Diaponeurosporen-4'-oic acid	3-Hydroxy-8'-apo-epsilon-caroten-8'-al	beta-citraurin				24928	17524	16728	18256	17324	13170	13410	16028	14332	13540	12746	10656	13886	10352	9518	11534	13670	16582	16930	16278	12380	10650	11056	9914	10512	12916	9832	9532	13026	11196	10146	12680	9078	10514	11312	8908	11040	9116	9448	10338	7178
637.423287	636.416011	12.07	[M+H]+							6198	4160	5644	5038	4744	4882	4646	5382	5282	6536	5834	4944	6342	5932	6340	6806	8680	7880	9134	9866	7154	5840	6398	4990	6076	8206	6648	5198	7424	7480	6540	8218	6992	5990	8252	5140	5310	6036	4702	4802	6152
624.236472	606.202679	12.13	[M+NH4]+, [M+Na]+							0	0	0	0	0	0	0	0	42730	42742	0	43592	0	0	0	48630	0	0	0	45842	0	0	0	0	0	43044	40470	0	0	0	0	0	0	0	0	0	53896	0	0	0	0
499.397597	498.390320	12.16	[M+H]+							6804	5656	3116	13178	6312	8138	6200	2706	5626	5416	5516	5294	3930	6846	3362	12542	14058	10002	3112	9626	7636	4842	5336	11554	32792	10856	11512	11894	5600	4504	8860	10102	3852	3956	6950	8738	3594	7282	6626	12012	8200
782.567428	781.560152	12.15	[M+H]+							0	4838	4856	5496	4636	8112	0	4428	4664	3640	0	5242	4160	6810	4846	0	6944	3808	6204	5070	0	7898	6836	3528	0	3810	3622	4494	0	3338	0	6194	5368	0	3628	7530	340	6530	5782	8966	5110
317.245536	316.238260	12.19	[M+H]+							3230	4412	6392	3824	4488	3878	7314	3134	2738	5902	2506	3388	2720	8874	5606	4296	4418	1788	3016	5210	4272	4752	3970	2056	7322	2238	2114	3418	3488	4082	4392	2340	1392	2906	1286	0	2478	3228	0	1322	2896
150.969193	149.961916	12.16	[M+H]+							0	0	63978	0	0	29022	0	34530	31330	31634	27098	26960	23882	25248	24056	22852	41712	40948	41452	38024	43176	19892	21094	20960	44524	20072	18796	19000	17414	17802	17458	0	16730	16512	14436	0	15256	0	14582	14040	13140
760.585198	759.577921	12.16	[M+H]+	Palmitoyloleoylphosphatidylcholine	Phosphatidylcholine	1-palmitoyl-2-oleoyl-phosphatidylcholine			PC 34:1; PC 16:0-18:1; [M+H]+	0	21198	13642	17388	15630	20556	0	14934	14802	15426	700	18600	12992	18802	15060	0	20588	13542	16578	18736	0	25456	20184	14354	0	13188	11908	16416	0	11800	12394	15670	19752	0	9494	26842	604	17176	17196	21846	17528
132.958504	131.951228	12.18	[M+H]+							0	0	0	0	65534	41948	51356	46996	41712	45816	50366	45976	0	45352	29224	50974	27006	46508	50818	48112	49428	0	51064	0	47402	25900	45452	0	22604	0	20252	22002	0	0	18356	18730	16956	17246	17270	19102	15920
134.958795	151.962162	12.21	[M-H2O+H]+, [M+H]+							43252	47068	0	43756	0	49464	42790	44986	44884	45816	50366	47984	48570	47986	48876	50974	48752	50652	50818	48412	49428	45566	51064	0	49960	52512	51880	48182	48734	46294	46138	48796	48828	51898	0	49774	47430	0	51280	51736	50566
173.078879	172.071603	12.21	[M+H]+							0	5012	4270	4678	4698	5024	5208	4922	0	0	6866	4842	5524	6060	5688	5996	0	5696	6194	5324	5676	0	0	4858	5614	0	5002	5122	6658	0	0	5402	0	6258	6180	5408	0	0	6996	5770	0
427.282585	404.293379	12.21	[M+Na]+, [M+H]+	3alpha-Angeloyloxy-ent-labda-7,13E-dien-2beta,15-diol			Magnicol E			50332	40882	44348	47734	43136	45358	53152	45050	48700	47596	58948	46666	48030	51184	52110	47632	44132	48814	48344	41114	56954	42062	48632	43654	53312	43146	42596	50838	53086	47032	46332	57894	41210	55268	46374	74654	49392	44968	44462	51740	50218
464.374458	463.367181	12.21	[M+H]+							11222	6044	8202	8460	9146	8170	9490	10252	6390	6668	10760	7966	5898	7956	10014	7206	7932	8642	9064	7196	9912	7624	8572	6388	11950	7182	6790	7158	11322	9230	8004	9214	6608	9604	10230	18388	7242	6822	8626	8278	7764
624.236454	606.202702	12.24	[M+NH4]+, [M+Na]+, [M+K]+							45496	37252	36950	37488	40382	41512	42372	45566	0	0	54800	0	47936	43082	39760	0	42548	36454	47002	0	45174	37134	42868	42442	45884	0	0	45908	50922	41720	40222	45144	39768	40188	46840	38710	0	49944	35118	46884	48188
680.480959	679.473683	12.28	[M+H]+							7010	7996	5630	5622	6530	6566	4044	5528	9326	9424	4668	9566	6626	5596	4414	6596	6542	4356	6952	8172	4804	5340	5478	8600	3592	8316	8452	7456	4486	0	7226	5342	7856	0	4650	7450	7018	6354	3804	5692	8274
685.437485	662.447928	12.29	[M+Na]+, [M+H]+							38664	33196	25122	26530	31858	29044	20942	30124	38842	41356	19674	37162	29630	27060	16768	27864	34060	22062	32096	29796	17126	27110	23922	30386	17834	33822	33620	33654	19908	34206	29000	28080	32160	12416	22108	27788	27286	30032	16772	27746	38348
411.345008	410.337732	12.33	[M+H]+							4378	2892	1870	7722	4794	6180	3160	1610	3074	3378	3480	0	0	5162	2268	9176	8938	6556	2300	6506	4506	2998	2616	7262	19038	8602	6420	7162	3830	0	5328	6984	3708	2072	4864	5112	3346	4844	5368	7106	4018
334.308691	333.301414	12.31	[M+H]+							15388	33448	34772	37078	25716	17194	40666	13602	28432	45952	19852	25712	27004	32084	33040	40028	26424	26620	26346	41606	38446	31786	36646	29128	42936	23148	26768	31820	30100	39796	32694	26728	18792	14794	29866	17284	19344	26530	18320	22590	42278
312.326679	311.319403	12.31	[M+H]+							27182	45740	46732	50864	39794	25994	56134	24038	41828	55764	32140	38922	35632	44532	47034	56196	37176	40436	36544	51420	54376	43538	52086	41900	68354	32116	46748	45728	45860	58522	47652	39466	28200	22434	39000	42070	31370	38444	25706	28734	54590
359.209712	358.202436	12.32	[M+H]+							3260	3632	4418	4370	4210	0	4326	1902	2906	5588	3606	0	3864	0	2836	6042	3560	4666	3284	4910	6410	4280	4802	4418	5860	4958	4914	7122	5302	6662	5414	0	3784	4054	4342	4714	3812	4316	0	4504	7554
377.220546	376.213269	12.32	[M+H]+							2302	0	3022	3292	3114	1850	2678	1252	2902	3130	0	0	2432	1904	2644	3782	2280	3222	2772	0	4332	3456	0	0	5228	2836	3344	4398	0	6116	5302	4614	3644	2970	3712	3456	2762	0	2800	3718	6834
338.342208	337.334994	12.38	[M+H]+, [M+Na]+, [M+K]+							636818	394894	484514	434656	490810	597616	531332	608314	665622	520160	755492	685502	676480	640666	619458	533650	614224	663804	497226	459728	524944	548726	621162	686598	480120	710716	671456	689306	723014	422842	544062	643834	662508	664102	647304	312498	643302	643952	634812	606786	464484
321.315696	320.308420	12.38	[M+H]+							8960	6644	7170	6674	6266	9812	8846	8852	9240	8642	11256	10140	8994	9400	9350	7490	8848	11170	7784	5690	7158	7454	8686	9918	6184	9650	8908	10394	11810	6230	8794	8012	9696	9792	9654	5140	9256	9002	8906	9312	7204
675.676686	674.669410	12.38	[M+H]+							17006	6266	9226	7548	9266	14308	11006	12250	16800	11536	18892	15816	17352	12320	15900	10140	14110	17854	9530	8964	8962	10386	13432	15922	8274	19226	15022	15848	16164	6552	9778	13404	13564	14826	13524	2438	13562	14210	15484	13856	8700
438.267038	437.259761	12.38	[M+H]+							57198	27338	33078	22878	22506	15352	17970	19158	17406	13608	17102	14100	13764	12466	13222	11628	11228	12888	10378	7422	8800	9554	8702	15358	8198	11462	10212	15834	15836	7238	7030	8648	13938	7780	15382	3644	14206	15884	0	6986	4660
697.658911	696.651635	12.38	[M+H]+							0	3406	0	0	4814	7914	0	0	7890	6494	8488	0	0	7636	0	5168	7070	0	4944	4056	4444	0	0	0	0	11256	0	0	0	0	6560	0	9312	0	0	768	0	0	7632	0	0
631.171074	630.163798	12.42	[M+H]+							4014	0	3428	3492	7688	0	4014	0	0	0	0	5128	0	6774	0	4552	0	9600	8532	0	3856	0	7378	10374	8436	5406	5412	8722	7356	0	0	0	0	9274	0	6736	0	0	0	0	7798
441.298052	418.308918	12.43	[M+Na]+, [M+K]+, [M+H]+	Aculeatin D	Hexadecyl ferulate				Octyl decyl phthalate	299868	263308	288730	308408	247688	374030	339620	331360	361822	319108	287918	331770	343034	358378	328280	317580	355408	377240	287326	277820	331672	379386	382138	338006	303236	346106	347924	349822	352208	297744	328790	378042	345136	322102	344272	679836	266132	336874	357578	383620	290960
626.216336	625.209060	12.42	[M+H]+							0	0	0	4428	0	0	7048	0	7454	5162	0	7544	11700	7888	0	5964	8742	12462	10320	0	5708	8248	0	11558	10152	0	0	12146	0	14098	11416	10620	13380	14698	9176	8668	0	10224	13088	0	11872
293.174396	292.167119	12.43	[M+H]+	[6]-Gingerdione	Acetylvalerenolic acid		Agglomerin B			7736	7696	8246	8166	8066	9028	8864	9516	8664	7710	7452	9336	8398	8840	9398	8952	7982	8172	7692	8034	8690	7908	8940	7302	8140	9294	8744	7970	7946	6622	7740	8530	9816	7758	8674	24840	8182	7726	6978	9082	8554
775.535803	774.528527	12.49	[M+H]+			1-18:3-2-18:3-monogalactosyldiacylglycerol				7654	7648	8610	9448	6884	7254	6840	7202	9304	8626	7520	7920	8934	7928	8366	7760	6914	7134	8526	7130	7334	9260	6812	7592	6342	6612	6852	7114	6632	7464	8370	7032	6868	5986	6510	5990	8430	7802	5866	6612	6936
275.164150	274.156873	12.47	[M+H]+	[4aS-(4aalpha,8beta,8abeta)]-4,4a,7,8,8a,9-Hexahydro-3,5,8a-trimethylnaphtho[2,3-b]furan-8-ol acetate	1b-Furanoeudesm-4(15)-en-1-ol acetate		6,7-dimethoxy-3-methyl-5-(3-methylbut-2-en-1-yl)-1H-isochromene			39894	33800	35816	38044	39602	33846	32944	38150	38360	34574	44404	38510	36918	34580	35944	38774	34890	38198	35826	36328	39932	39430	37478	34762	35258	37256	40040	36598	35406	36342	35274	40068	35340	37890	42260	62420	42120	39972	36690	41250	38198
613.482946	612.475819	12.50	[M+H]+, [M-H2O+H]+				Coeligiosin A			138286	143872	154676	150664	126260	108072	140982	138788	134814	144988	131288	146712	144560	132306	143208	125264	116878	125028	143762	141020	143570	152194	133528	132356	128598	126896	117998	130134	131620	125132	135000	118592	118916	109948	132266	119642	143100	129562	110682	123994	117422
335.257787	334.250510	12.50	[M+H]+	6E-Geranylgeraniol-19-oic acid-1-O-methyl ether	ent-16b-Methoxy-19-kauranoic acid		Dictyopyrone B			14148	15518	15078	15132	13974	12380	12780	13864	13870	14360	14132	14594	14556	15840	15798	14854	12100	13776	13784	15610	12346	13928	12432	15100	13150	14890	14754	12946	13494	14182	14360	13334	13902	13238	15128	11346	13126	14972	11576	12190	13354
608.525301	607.518024	12.55	[M+H]+							116	4354	3482	5668	4744	6782	0	3840	4420	3918	572	4544	0	5074	4818	522	5378	6084	5486	2708	0	8228	6394	3320	0	4630	5086	3436	814	0	3358	6136	5190	0	4862	0	420	3748	4880	6424	1926
441.298160	440.290884	12.59	[M+H]+							139804	133536	130548	143444	152378	141946	153600	162826	156002	157676	172612	161568	139310	141390	144426	173994	139746	141110	168290	168806	144010	130220	161224	153006	160150	158950	168086	157406	157320	161084	137264	168822	129672	154900	154388	141964	167702	154530	133406	173606	152702
634.540833	633.533556	12.65	[M+H]+							0	7210	3756	3890	4334	5680	0	4080	5584	4854	0	5190	4574	6324	4782	0	5530	4444	4328	4848	0	6576	5184	5164	0	5638	5116	5502	0	4206	4756	5474	6380	0	4202	7062	0	5774	4958	4818	5976
639.496472	638.489195	12.66	[M+H]+							0	14410	7320	9424	9398	13242	0	9490	9380	7264	0	8268	9080	15444	11668	0	10606	10164	13006	10218	0	17526	13278	12336	0	8834	0	11924	0	6512	10338	11060	13030	0	7910	13658	0	14374	9814	13958	13280
455.313781	432.324609	12.70	[M+Na]+, [M+H]+	Epiplakinic acid G	Neochlorogenin					25246	25720	25722	22544	25888	29238	26758	28364	29984	29804	28764	29678	28908	28256	26672	32120	28622	30350	32478	29488	29736	28584	30702	31748	32228	32822	29136	32700	31112	31038	31582	29800	28574	31412	28978	230668	32600	30854	29598	32752	29566
132.958492	149.961828	12.72	[M-H2O+H]+, [M+H]+							135806	109182	91456	69356	60992	39956	47848	0	49290	50436	50016	47660	35982	33180	31678	54700	30368	30496	30224	30348	0	0	0	27914	28606	0	26228	24758	26064	24666	0	24006	23394	23034	21444	19990	19426	19212	21752	21002	19898
173.078868	172.071591	12.70	[M+H]+							4066	4878	5382	4604	5252	0	4970	5660	4720	5884	5630	5316	5482	6210	5558	5840	5246	5692	6576	6258	5672	5402	5526	6456	6010	6560	0	6144	6208	0	0	6372	6434	0	5950	5976	6476	7312	5748	6792	6222
134.958790	151.962093	12.79	[M-H2O+H]+, [M+H]+							50440	47308	0	47578	49214	50816	47602	49114	49290	50436	54252	55394	0	54970	53252	55910	53392	0	57424	56648	56334	56172	57778	54494	0	54574	54602	56796	58836	56672	52400	0	53914	54728	53162	52416	55988	0	0	0	52282
170.980335	169.973059	12.85	[M+H]+							0	0	18680	20772	0	22704	0	0	22722	0	0	24300	22914	23160	25664	25846	25226	0	0	25754	0	26838	26374	26464	29134	0	0	0	26544	29118	0	27494	27018	0	28574	0	28250	0	0	0	28362
757.525274	756.517998	12.98	[M+H]+	Kingianoside D			Mycolactone D			6470	6496	6692	7478	6642	8674	8458	5360	8016	8488	5966	6770	6724	8318	8430	7140	6540	7724	5906	6028	8514	5862	7704	6450	8290	7962	5624	6100	7328	7382	5328	7154	7268	5288	7796	6584	5430	7944	6520	6596	6852
613.483062	612.475785	12.99	[M+H]+				Coeligiosin A			259014	221710	291684	301590	183448	322186	347936	232820	325214	345830	227682	289860	318208	352076	351606	309336	325774	196846	271050	312032	344156	311044	316062	197432	338774	322844	269850	256074	267712	344088	261702	289054	333082	181292	314708	322028	272364	350116	318944	278176	291596
792.562410	791.555134	13.02	[M+H]+							21432	29002	29840	28642	26814	37344	31674	21344	26238	32318	24832	28018	28318	36728	30742	29010	31578	22878	27222	24998	31420	24254	28888	23984	28428	24760	22864	23538	25014	29750	26448	25488	25318	29588	26816	26976	22772	28954	26972	22818	28020
595.472738	594.465462	12.98	[M+H]+							7702	6350	8602	8310	7354	8940	10130	7586	9022	10774	7522	8700	7746	11936	12220	10190	10778	7944	7556	9290	10796	10134	9622	8118	8704	8568	8266	6610	8032	8682	7052	9270	8668	5140	9110	8822	7266	10846	7642	7296	8326
775.535825	774.528549	12.98	[M+H]+			1-18:3-2-18:3-monogalactosyldiacylglycerol				11742	10582	16750	16022	14694	15326	16994	12140	15560	18516	13184	15356	15972	21468	16732	14142	17146	12776	14510	14544	17072	14938	13870	13940	0	16742	12190	12690	14324	17054	11868	14284	14556	9818	15598	13612	11196	15558	14048	13680	12228
335.258476	334.251199	12.98	[M+H]+	6E-Geranylgeraniol-19-oic acid-1-O-methyl ether	ent-16b-Methoxy-19-kauranoic acid		Dictyopyrone B			21894	18806	27526	28340	27078	29726	29106	20364	28148	29154	20382	26790	26508	34714	34830	26578	28844	24490	24474	27852	29074	26764	25914	25562	37860	29780	25988	20814	25088	28074	24710	29582	32292	17442	29126	29616	20452	34384	25810	26392	29508
797.517918	774.528715	13.03	[M+Na]+, [M+K]+			1-18:3-2-18:3-monogalactosyldiacylglycerol				55324	73752	71912	69786	64726	73748	69836	61824	75418	64104	60744	72410	64722	67264	58420	76928	69586	63602	53912	60046	69822	67880	74438	66880	58478	69638	64436	67594	62474	69474	71260	69272	55364	62660	68910	55196	59488	64074	63070	69198	60746
196.003903	194.996627	13.04	[M+H]+							0	3660	3696	0	3932	5020	0	5350	5970	5478	4810	5090	5678	5622	5758	5704	7012	5708	5976	6976	7382	6318	6760	7026	7034	6402	7408	0	7500	8068	7716	6858	0	7876	7318	7938	8388	7434	0	0	0
170.980298	169.973022	13.11	[M+H]+							17650	19366	21476	19676	0	22536	21970	0	21626	22198	23204	0	23840	0	0	0	0	26440	0	0	0	0	0	0	0	0	0	0	0	0	0	0	0	0	0	30276	0	0	29294	0	0
566.212754	565.205477	13.15	[M+H]+							13220	18154	20486	19058	14384	15912	19198	17114	19610	19680	21504	21236	16118	19466	18950	21624	21432	20646	16602	18120	21782	17828	23778	20856	25352	24818	23224	24100	25570	22772	24374	21170	16170	20778	19732	21424	26096	25484	18270	23494	21576
427.378934	426.371658	13.14	[M+H]+		1-O-Isopentyl-3-O-octadec-2-enoyl glycerol					8418	0	8272	8474	7570	0	8696	8140	10070	11338	9246	8334	6254	7132	0	9456	0	7864	6390	6134	10466	7494	10872	6556	8250	10018	9016	6766	0	7268	7584	9496	9284	0	11994	7266	9854	8892	9210	8768	9036
313.274323	312.267046	13.14	[M+H]+							4632	4650	6564	4002	0	6048	7404	6712	7652	7492	6192	7416	6476	6800	6154	6674	5712	5662	4622	7526	6902	6248	5540	7914	6798	5048	5120	6648	5150	4906	7364	5522	6248	4524	5644	5974	5190	6236	6126	5722	6468
449.360774	448.353498	13.14	[M+H]+	Crambescin A						13166	11332	11548	14190	11004	12674	11896	12306	12990	13770	15222	14186	11536	13148	12336	13736	17448	9860	12294	8674	12200	11020	16584	10224	13760	15444	13974	10200	16258	13204	10528	18724	14618	8348	14900	9818	16760	0	13912	15594	14076
591.498693	590.491416	13.14	[M+H]+	Annojahnin						22048	24684	30538	24434	21846	29508	32360	22146	33046	35684	25236	28508	27202	29494	30048	25840	23502	20396	19170	25128	31590	26580	24830	25102	31952	25736	26572	25784	25134	22700	27908	27296	30648	13586	24348	27450	25084	25828	26962	20450	28358
571.167928	570.160652	13.15	[M+H]+							7860	10698	9782	10526	7330	9430	10352	9002	9988	8902	9472	12130	10212	9430	9268	10930	9840	11174	9446	8764	11502	10148	12226	10102	12832	12396	11776	10686	13164	10950	12620	12296	7494	12832	10462	10286	12888	10142	9946	10932	9006
738.507003	737.499727	13.26	[M+H]+						PE 36:5; PE 18:2-18:3; [M+H]+	37876	32414	36270	29104	35698	24986	20656	30790	37554	27280	38300	28214	36860	18536	24252	35914	26274	43626	34700	27136	36090	44960	34548	40458	27162	39032	36872	38202	33424	24514	35774	43446	49362	34584	56086	25202	36980	25684	38094	40476	31684
760.489272	759.481996	13.26	[M+H]+							7280	7426	8128	5832	8076	6346	5552	6698	7584	0	7410	6636	7424	4638	5422	6802	6758	10182	7740	6350	7628	10020	0	8098	6454	7248	7534	8720	5856	5266	0	8200	9742	8036	9774	6072	9642	5158	8888	8576	7316
469.365715	446.376516	13.28	[M+Na]+, [M-H2O+H]+	alpha-Tocopherolquinone	Stigmastentriol					18856	18618	25204	31896	31250	37328	23766	18716	30566	34254	24142	35026	38904	32370	38904	31374	52206	56466	57740	59022	36856	40642	42466	40750	58500	43480	39618	39000	44544	0	31148	33196	49636	46710	33112	36010	37580	36634	39378	27108	43768
536.165770	518.131736	13.31	[M+NH4]+, [M+K]+, [M+Na]+							26892	20642	14852	10978	30056	22766	12818	48468	31772	18528	29052	15634	33024	13058	33384	39296	15254	26356	33554	25588	8822	18802	31482	40818	13208	38406	36848	64234	28454	13398	42858	30484	25752	38108	48854	35578	25174	14658	37490	37588	25710
780.553705	779.546677	13.36	[M+H]+, [M+Na]+		PC(16:1(9Z)/20:4(8Z,11Z,14Z,17Z))	1-linoleoyl-2-alpha-linolenoyl-phosphatidylcholine			PC 36:5; PC 18:2-18:3; [M+H]+	171826	140364	173600	128812	172486	154794	109634	173782	154434	126000	165782	117850	178458	123714	121066	156546	150048	201954	153354	177044	198008	183156	173608	198060	133558	164646	158442	155120	157452	124428	175528	190452	210348	172512	228710	171204	215450	161532	193030	240926	163802
333.151570	332.144293	13.35	[M+H]+							10304	10248	9936	6952	5338	3418	4030	4010	4594	3556	3222	3238	3512	2400	2774	2578	3320	5266	3350	2880	3288	2474	6942	2396	2640	2850	2808	1834	2886	2944	2528	7108	2212	2758	1794	2146	2062	2298	2044	2086	1954
335.152094	334.144818	13.36	[M+H]+							3240	3486	4138	2982	2792	3856	3336	3876	4180	3242	4384	2444	4628	3760	3960	3814	4336	5266	4904	4816	5486	6288	6942	5828	4380	6276	5674	5622	5592	4558	4974	7108	5820	6376	7718	5776	7304	5592	6792	7446	5744
500.313973	499.306696	13.36	[M+H]+							10858	11196	10752	7236	7040	5546	5750	6222	6446	4834	6194	5820	7082	4322	5508	6232	6150	7076	6076	5790	7148	7950	7142	7482	5268	6800	6126	6730	6844	6072	7174	6732	6454	5598	6976	7264	8090	6272	7256	8274	6184
615.498283	614.491007	13.40	[M+H]+							39202	35216	48354	41310	33518	38860	39328	35830	47684	40740	38892	38248	38600	39262	34788	45534	36254	39224	25394	37716	39668	39472	39942	41852	52270	41816	41744	42426	39186	41278	40758	44936	21870	30976	42630	35202	42170	32178	32876	32354	30046
850.596386	849.589989	13.45	[M+H]+, [M+H+H]2+							6948	6846	6132	5944	7032	7216	5318	6124	6926	6054	6904	7586	8106	5890	6060	8880	6726	7838	8206	6744	9228	8846	6978	8182	6092	5994	6502	7306	6034	6220	5682	5748	8066	7146	7186	7678	7736	7620	6816	7618	8184
216.979646	215.972370	13.51	[M+H]+							0	9882	9966	0	0	6618	9228	9152	7778	0	7098	0	6104	5906	0	5004	5260	0	5520	0	4070	0	4096	0	3848	0	0	0	3876	0	0	0	0	2848	0	0	0	0	0	0	0
313.274295	312.267018	13.56	[M+H]+							5796	4174	5108	4424	5850	4556	2994	5474	5572	4646	4640	4222	6104	3410	4000	2916	5108	5230	4880	4566	5464	5736	6156	7994	3350	5368	4302	4860	3728	3582	5706	7118	6508	3988	7502	4734	5688	4332	4268	5718	4576
610.540986	609.533709	13.59	[M+H]+							0	7842	4756	8354	5980	10166	0	5902	6798	6094	0	7078	4778	10142	6214	0	8986	8164	8290	9616	0	10610	10738	7166	0	6676	5964	7294	0	5346	6500	7202	8172	0	7114	13810	0	7256	7710	8970	6450
765.468249	764.460972	13.60	[M+H]+							0	0	0	3082	3068	4128	3604	0	0	4310	0	5290	0	5018	4944	5496	5226	820	3948	6492	4154	5364	0	3380	4170	3706	812	3294	0	2192	0	0	0	0	658	0	456	0	0	0	0
615.496707	614.489430	13.63	[M+H]+							0	0	13614	20824	17404	24592	0	17034	0	18840	0	0	11772	22860	14784	0	21864	19054	25252	20770	0	26606	28678	17622	0	0	0	16494	0	0	0	17546	0	0	15466	0	0	20346	18440	23188	19068
714.507333	713.500057	13.65	[M+H]+						PE 34:3; PE 16:0-18:3; [M+H]+	17868	22102	22470	20826	23016	22348	16582	16302	26090	24056	19260	19214	21022	16680	17012	25506	20620	24774	20954	17646	29210	26258	30378	27932	24918	26320	24426	25138	23280	18332	23174	25370	24962	21358	28948	21350	26284	20564	23322	22740	17784
736.489309	735.482032	13.65	[M+H]+							4002	6114	5952	5414	6528	6026	6410	5564	6624	7438	5740	6930	4992	4082	4092	7714	5676	6668	5274	5260	7956	6812	6764	6638	7420	6890	4942	6128	5350	4768	6764	6662	6646	6370	6646	4890	6558	6268	6118	6482	5042
762.504872	761.497595	13.72	[M+H]+							10762	6924	9002	9470	12236	11554	9620	11672	14854	12750	11618	8764	13436	8680	9678	10792	10672	9480	11582	10112	12702	12050	10164	11106	9346	8704	11302	11084	10454	7098	8804	12686	12514	10372	12778	11930	13682	10144	15012	14368	12324
740.522741	739.515464	13.72	[M+H]+			1-18:0-2-18:4-phosphatidylethanolamine				59930	32308	40344	45078	57576	55402	43118	54338	59602	54918	54864	40770	55882	40460	45424	45316	51784	41666	59650	46310	64578	63558	47706	60670	40740	50960	46852	51978	44668	31806	39992	65546	67050	43406	69550	54594	53130	49198	63708	62648	60788
756.554101	755.547024	13.78	[M+H]+, [M+Na]+		PC(14:0/20:3(8Z,11Z,14Z))	1-palmitoyl-2-alpha-linolenoyl-phosphatidylcholine			PC 34:3	150130	138318	161934	141776	139054	134822	119114	131086	104916	137266	128140	106008	93006	97622	106474	134402	150714	128150	116324	127134	183380	108872	127188	122642	110138	102656	115846	108284	119996	139546	121280	124538	186394	99188	214110	126340	111142	131920	131166	133506	151810
335.151918	334.144641	13.78	[M+H]+							0	0	0	0	4342	4796	0	0	3712	5866	4770	0	3724	3792	5236	0	6112	0	4748	7144	8452	4528	5582	6860	5120	5512	4820	4818	6318	7244	5812	6032	9578	4822	9642	7354	5072	8206	7318	8176	7044
478.329916	477.322640	13.80	[M+H]+							17148	14770	15406	15754	11896	11112	11596	12014	0	13628	10864	8002	8258	9468	11154	11208	14368	10782	10856	12446	19166	12114	11648	13186	11650	11374	10600	10244	11678	12916	12914	10610	16760	9898	16138	13984	11224	14664	11550	12924	13600
333.151514	332.144237	13.79	[M+H]+							9472	8738	8236	6990	6816	4262	4680	4924	3876	5866	3974	3132	3612	3298	5236	3418	6112	3330	3284	7144	8452	2534	3168	6860	5120	2272	2690	1966	2334	7244	5812	2396	2940	2072	2944	2026	1720	2726	2198	1886	7044
216.979606	215.972330	13.87	[M+H]+							11024	0	0	9558	0	6558	9690	0	8090	0	7290	0	0	0	0	0	5076	4492	0	0	0	0	0	0	0	0	3646	0	0	0	3690	0	0	0	0	0	0	0	0	2552	0
159.013452	158.006176	13.84	[M+H]+							0	0	0	30872	30846	0	0	0	0	0	34716	0	0	0	0	31262	0	0	0	0	0	0	0	0	31424	0	0	0	0	0	0	0	0	0	0	0	0	0	0	0	0
782.569673	781.562456	13.86	[M+H]+, [M+Na]+		PC(18:1(11Z)/18:3(6Z,9Z,12Z))	1-alpha-linolenoyl-2-oleoyl-phosphatidylcholine			PC 36:4; PC 18:2-18:2; [M+H]+	136200	150010	134216	154624	121556	112626	127524	134548	131340	155892	132778	116792	154666	111648	124680	140030	115182	141954	97122	112562	147646	145082	146824	146854	138950	138804	122180	146586	128294	126234	145452	140304	165734	115766	127024	145238	148204	125240	142568	131830	120980
335.167049	334.159772	13.88	[M+H]+	Neo-S-petasin						15188	16092	12106	12736	8958	7222	7952	6758	6534	7406	5208	4418	9390	6260	9932	7876	7370	4580	4416	4164	8264	9626	4536	4010	0	4238	3270	4324	0	0	9206	3844	10204	9404	3174	3598	0	2816	3324	3040	2898
170.980339	169.973062	13.90	[M+H]+							18302	0	0	0	0	0	0	21634	0	0	0	23900	0	23994	0	25684	24964	0	0	0	0	0	0	0	0	0	0	0	0	0	30912	0	0	29510	0	0	0	0	0	0	0
640.231407	622.197391	13.97	[M+NH4]+, [M+Na]+							4248	0	0	6052	4262	7858	7648	5826	0	6894	6032	8000	7926	9354	8234	7404	0	8552	5686	5990	5994	7348	8210	7522	9218	8922	8648	9740	9098	0	7972	6966	7884	11132	0	6854	7626	8328	9042	0	9300
550.217955	549.210679	13.99	[M+H]+							11336	14500	13478	13648	16432	16022	14596	13660	12598	13180	15880	14842	11486	13126	16372	15294	17880	14632	18190	17390	13996	14840	12224	11928	14500	12082	12586	12960	11314	14920	16344	12148	8604	17874	10316	15394	12084	16234	11688	14418	15372
555.173179	554.165902	13.98	[M+H]+							4744	4504	5048	4864	7082	7478	5482	6730	6254	6656	7264	5810	5454	5746	5844	5874	6838	5536	7980	8170	5824	6392	5020	4578	5786	4338	4982	4836	5340	6054	6124	4702	4074	5292	5100	6818	4540	5926	4366	5416	5702
765.468216	764.460939	14.05	[M+H]+							0	0	0	0	0	0	0	0	0	0	2474	0	320	2174	2072	2122	2786	0	3484	4830	2658	2768	0	3250	4644	5370	0	3906	5074	5364	0	3478	3734	0	0	0	0	0	0	0	0
698.255146	680.221216	14.06	[M+NH4]+, [M+Na]+							26280	17572	23846	22004	25662	25094	25766	24012	13654	15356	24724	15810	19660	28222	30162	18530	26666	25076	24578	14260	23388	26258	26760	16418	24152	11872	13808	17634	23678	12032	16644	20656	17120	28286	22856	12252	11514	18726	26856	26752	16536
196.003896	194.996620	14.07	[M+H]+							2736	0	0	4074	4006	5356	4048	4606	4514	4432	4776	0	5368	5518	5950	5322	6472	5818	0	6358	6518	6380	7738	7006	6902	7200	6892	7114	7670	8428	0	8604	8268	8442	8264	0	7090	7856	8004	8258	8024
635.464852	634.457576	14.10	[M+H]+							34536	17792	28386	19686	39984	26118	24900	24998	31206	36808	37456	34768	36416	36154	38156	40026	40182	44492	47768	49560	41042	39624	35208	35644	43190	34016	33882	40694	30550	43926	41598	28368	28412	29956	33968	32372	40090	33610	31122	35624	31970
630.509523	612.475678	14.10	[M+NH4]+, [M+K]+				Coeligiosin A		DAG 36:6; DAG 18:3-18:3; [M+NH4]+	16280	9310	16594	13662	21828	16666	16274	11996	14706	20712	20260	18948	21462	21246	24086	22516	22874	25516	23180	24970	21654	21836	15994	23596	22390	20544	18610	23000	15386	24712	22942	14666	18354	17788	17666	16264	20876	19894	16400	19148	16674
719.184391	718.177114	14.11	[M+H]+							3826	3008	4692	4944	3538	5048	5260	3978	0	0	5260	0	4114	6950	5788	2974	6046	6362	5334	0	6160	6672	5452	3926	5454	2548	0	3214	5450	3078	3716	5146	3092	5268	4660	0	2942	4626	6682	5620	4474
184.995840	183.988564	14.11	[M+H]+							0	0	4280	0	0	0	5332	5108	5042	0	6024	5946	5740	5988	6042	6614	6614	6674	7124	6854	0	6672	7034	6344	0	0	7578	7958	0	0	8796	8818	0	7564	7548	0	7324	7842	8548	8270	0
159.013371	158.006095	14.12	[M+H]+							0	0	0	0	0	33294	0	31662	0	0	0	0	30482	0	32386	0	0	31488	0	32030	32640	0	0	31358	0	30916	32150	30182	31038	0	30802	30846	30626	30174	31178	31772	31708	31544	30310	34684	31318
191.972339	190.964920	14.13	[M+H]+, [M-H2O+H]+							35152	0	41944	39970	45174	44156	42588	44424	43364	41598	46812	46432	47086	47142	47662	48592	47368	49876	51206	48370	49122	49640	48690	51538	49928	51696	51768	51500	51986	55326	48804	52752	50858	53154	53834	51544	53404	53512	50200	54706	50720
127.956216	144.959469	14.15	[M-H2O+H]+, [M+H]+							28804	32056	30862	31752	33126	32838	30576	32792	31210	32298	31466	31574	30838	30440	30630	0	32526	30884	30458	30778	33442	34646	32652	32566	33380	32594	33050	33568	34898	32560	31712	32486	32598	32904	31182	33296	33384	32452	34560	33410	33386
159.982331	176.985731	14.13	[M-H2O+H]+, [M+H]+							21502	22226	23974	22736	23612	24782	26666	26234	23928	24910	24592	23384	23008	22944	22346	24556	24954	23502	24770	26816	26504	25152	26972	25922	25120	25460	25112	27444	23668	26820	28862	25440	26706	27788	25310	24720	25822	25094	26658	25306	23968
322.915732	321.908455	14.17	[M+H]+							18590	21654	22366	21992	24592	21166	22432	23064	22084	22484	24006	23772	22914	23108	22308	24726	23994	23690	24556	24390	26030	21546	22760	22566	24320	23060	25364	23516	25448	26128	22514	24902	22348	23602	22650	24906	22860	23108	22972	21118	23186
170.980282	169.973005	14.13	[M+H]+							0	0	0	0	0	0	0	0	0	0	0	0	0	0	24944	0	0	0	29210	27830	28774	29128	27650	29208	28918	29564	0	30674	29618	29542	0	30270	29804	0	31498	0	30182	0	29050	0	32148
216.979682	215.972406	14.14	[M+H]+							0	9398	0	0	9582	7824	9032	8854	8558	7416	0	7564	6164	6398	5612	5842	0	4818	5168	4698	0	4118	0	3742	4130	3572	3806	3138	4412	3538	3588	3320	2562	3022	3222	2980	2502	2370	0	0	2554
126.948644	125.941368	14.18	[M+H]+							5146	3804	5146	4074	4966	4364	4326	5544	3898	4676	4500	3834	4092	4406	5842	4470	3796	4098	3996	3982	4140	4244	5436	4504	4190	4128	4140	4696	4394	4486	4972	4420	0	4170	4286	4250	4042	4352	3668	3952	0
738.505407	737.498130	14.18	[M+H]+							1746	0	0	0	3638	3514	0	3698	5028	3464	4494	3368	4030	2072	3430	3660	4166	4636	6746	5502	5252	4958	5840	4502	4400	5722	4114	5688	3568	3734	4590	5076	4910	3926	5960	4392	4704	4022	4704	4678	3842
166.985133	165.977857	14.20	[M+H]+							13374	14038	12350	13678	12764	13608	15332	14550	15226	14666	15300	15840	0	16316	16936	16906	0	0	15938	15100	16002	16066	17262	17052	18636	0	17300	17156	17376	17684	18598	18558	17516	16546	17376	15830	17958	16436	16576	18552	17430
152.969508	151.962231	14.18	[M+H]+							49466	49592	47130	47320	48540	56704	50478	52708	53896	58072	61718	63626	64416	62644	62778	66856	71192	71070	66736	68728	72528	67210	69418	73460	79318	74500	75640	76432	76196	76676	75804	76872	76830	77146	76392	77122	75090	75144	76044	78314	76092
163.977088	162.969812	14.19	[M+H]+							25976	25540	24540	25688	24780	22816	23506	22770	23910	25710	23096	23754	22134	23150	21152	21310	21060	21254	20272	21094	0	19738	23494	0	22916	22826	22174	20822	22200	20338	22946	21044	20756	21710	21272	21646	20960	21348	19930	22382	21368
716.522849	715.515573	14.20	[M+H]+						1-Palmitoyl-2-linoleoyl PE	19298	17308	18306	18032	34816	27576	20576	25044	27690	34870	30196	25698	30624	22360	29262	39064	39274	44018	45652	34160	52198	50732	32310	44646	33886	33022	31284	49654	29820	29010	38900	39636	37962	41224	40276	30590	36750	32880	34974	30350	31202
304.904492	303.897216	14.20	[M+H]+							6106	0	0	0	8116	7096	0	7752	7162	7680	8496	6972	7856	7726	6216	6668	6668	0	6602	6726	5794	6594	6342	7006	5934	6196	5718	6386	5952	5818	5196	5670	5832	5752	5954	5194	4790	5090	5838	5062	4878
122.958852	121.951576	14.20	[M+H]+							4952	7536	4830	4572	4856	4850	4800	4712	4556	5278	5208	5434	4694	5382	5512	5326	6186	5850	6138	5394	0	0	6418	6712	6490	5562	0	6036	6468	5768	6572	6038	6030	6174	5976	6456	6088	6122	5794	7294	6296
132.958468	149.961806	14.22	[M-H2O+H]+, [M+H]+							708942	680800	641492	600278	477948	198882	401528	297854	267208	266640	190564	182650	141186	197380	128688	166048	148246	128864	121392	92494	133664	115128	119252	102538	100734	94802	94104	101086	100856	86642	92690	85530	86606	86122	85966	85736	88192	79002	87872	91794	84848
282.884072	281.876796	14.26	[M+H]+							41200	44866	31062	28506	14872	4044	12332	7162	5132	5862	2622	2818	3736	3004	2670	2582	2934	2358	1616	1912	1970	1686	1520	1984	1418	1056	934	1144	1006	1150	1608	880	1172	1414	716	1122	810	1324	1066	962	820
104.963458	103.956182	14.26	[M+H]+							290268	246502	228638	203322	0	75958	145464	94634	65180	69196	64562	58796	61686	58102	54150	51326	68492	59530	44670	40026	42766	62422	43996	58980	33066	0	32444	34320	26594	0	27812	23490	26548	26960	21440	24110	18924	22902	24314	22272	21044
118.942987	117.935711	14.26	[M+H]+							75796	74316	64810	61092	49484	21524	40628	27420	26808	23360	17300	16892	17490	17424	15378	15594	13768	15232	0	12378	13974	12050	7196	13002	9852	8746	8916	7786	9578	8820	8682	7758	6734	8270	7352	7864	6598	6408	6918	8224	7188
102.947903	101.940626	14.21	[M+H]+							0	16460	15976	15282	0	6560	11614	8938	8822	7930	6498	6800	6624	6532	6928	6424	7224	5954	6308	6124	6366	6334	6722	5922	6148	5668	5978	6210	5600	6084	6946	4944	6116	4770	5736	5180	0	4960	5424	5680	5492
102.969751	101.962474	14.22	[M+H]+							18490	18562	15258	14814	12970	8910	12076	8954	8684	8870	7712	7714	7412	7254	7612	6508	7576	6446	7352	5638	7208	7690	7492	8172	6236	6390	7014	6566	5688	5598	7066	5998	6604	6284	5816	6028	5596	6332	0	6550	7866
104.948191	103.940915	14.22	[M+H]+							22530	21072	27628	24216	23360	18534	20016	19278	17654	19020	19280	18616	18568	18558	16852	20814	20568	20054	22074	19760	24396	21950	23398	24052	24540	22536	21222	20244	21138	20996	24408	21946	21336	20430	18620	21900	18360	19348	21036	25296	20860
141.958364	140.951088	14.24	[M+H]+							5454	6816	5158	5170	4968	2380	4230	2732	2752	2258	2370	0	1760	1602	1752	1988	1266	1408	0	1442	1522	1214	1118	1020	0	1030	0	792	1510	1342	1090	0	1040	1040	0	954	868	1018	974	1162	0
160.953464	159.946187	14.26	[M+H]+							8642	9244	9034	7146	7266	3910	6452	0	4426	4700	3866	0	0	3488	0	0	0	0	0	0	0	0	2982	0	0	0	0	3524	0	0	3944	0	0	2664	0	0	0	0	0	0	4290
187.005178	185.997902	14.26	[M+H]+							8158	8232	7526	7952	6460	3796	6418	4072	3386	3942	2816	3192	2442	0	3302	2682	3154	2304	1952	1908	2082	2336	1554	2124	1862	1826	1836	1684	1402	1720	2106	1482	1722	1302	938	1194	1486	1294	1204	1900	1484
103.954317	102.947041	14.26	[M+H]+							22530	21072	0	1626	1408	1352	1542	1380	0	0	0	0	1246	0	1280	1102	966	0	1372	1402	1072	986	0	0	0	1190	1386	1330	1212	1122	1228	1068	1132	1058	1288	0	1212	1106	0	1304	0
631.113577	630.106301	14.29	[M+H]+							1476	0	834	0	0	0	0	0	3018	1866	0	1280	0	0	1648	6734	0	0	2506	5054	0	0	2822	0	4856	6994	0	2836	2344	2308	2322	2466	0	0	4190	5192	2460	0	2434	1228	0
130.963409	147.966738	14.30	[M-H2O+H]+, [M+H]+							43800	43524	41318	38736	31166	15070	27006	19206	16222	15426	12054	0	12884	13330	10998	10826	10734	10928	8960	9464	9058	0	8624	9208	7342	6684	7384	7802	5950	6602	7420	5902	7128	5754	5218	5344	5042	5700	5664	5446	5308
264.872829	263.865516	14.27	[M+H]+, [M-H2O+H]+							43040	43242	30842	25178	14128	3514	11546	5978	5210	5350	2452	2502	2448	2334	1964	1754	2388	1778	1476	1020	1806	2420	0	1250	1362	814	0	862	0	1016	864	510	0	0	0	0	678	634	808	660	452
205.016005	204.008728	14.28	[M+H]+			2-[2-(methylthio)ethyl]-3-oxobutanedioate				10450	10348	9604	8886	8236	5096	7604	5070	4720	4906	4054	3788	3852	3592	4208	3822	3284	3492	3076	3090	3024	2516	2354	3156	2590	2358	2840	2248	2186	2170	2626	2158	2332	2012	1774	2076	1670	2696	1458	1596	1762
124.953682	123.946405	14.27	[M+H]+							9930	10194	7854	7038	8962	4694	6166	6460	5238	4824	3992	4130	0	4366	4776	3960	4578	4052	3272	3540	3678	4620	3880	3792	5222	3720	4542	4196	4714	3704	3882	3484	3490	4628	4528	4640	0	3854	3920	3946	4176
122.974181	121.966905	14.28	[M+H]+							74568	69544	65958	62286	52140	27006	42010	33120	31282	28142	21322	23226	20710	24900	21230	19812	19352	17988	22134	18348	18664	18386	16708	18662	0	11588	15564	15732	15678	14444	15844	14044	14780	12942	13554	13560	11854	12130	12102	11154	12308
100.932075	99.924799	14.27	[M+H]+							7302	7738	6524	5914	4610	1912	3274	3052	2360	1864	1472	1554	1672	1378	1506	1340	1106	1118	0	968	760	752	766	1182	564	712	0	840	0	618	850	0	614	882	392	0	522	536	664	358	0
168.979765	167.972489	14.29	[M+H]+	Sulfopyruvic acid	3-Sulfopyruvic acid					24502	0	26872	25638	23386	20180	23266	21554	21286	19464	18896	18218	17918	18344	18782	19450	19458	19250	18304	17788	17044	17604	27650	17136	28918	16948	30184	17248	16346	15616	17554	16474	16624	14050	14262	15926	15570	13880	13862	13914	14246
610.184501	609.177225	14.29	[M+H]+							0	6986	5662	6986	12116	14436	6608	16644	15818	12694	12540	9280	7784	4124	11434	52974	9954	8534	20428	32114	6742	5220	23378	8308	33950	46890	9864	25116	13908	13372	18644	14918	8036	3788	29006	30682	14300	4786	23884	10676	6510
553.459466	530.470219	14.33	[M+Na]+, [M+H]+	Epoxymurin B	Sabadelin					28114	75664	5326	0	29240	0	5376	35726	130866	81794	31718	134300	74094	6138	6310	99108	8826	7482	32918	142794	0	0	38638	81026	30026	124030	108158	69224	33496	134148	63856	26102	68856	0	24394	136358	122658	54274	0	25480	70592
475.415205	474.407929	14.35	[M+H]+				Not named			6618	10682	1558	1680	9506	1844	0	9154	14112	12626	8864	15282	14132	1880	1308	13668	1884	1854	10808	15444	1388	1402	9042	12040	7390	12936	11282	10444	10712	16834	9888	7866	11830	1600	6032	13342	13690	10072	1500	7524	13242
758.569926	757.562185	14.36	[M+H]+, [M+K]+		PC(14:1(9Z)/20:1(11Z))	1-palmitoyl-2-linoleoyl-phosphatidylcholine			PC 34:2; PC 17:1-17:1; [M+H]+	93200	4490	4642	2774	101946	5130	2492	131424	135028	10764	129536	115012	5478	2874	4016	21300	5892	2966	125280	141118	8784	0	141226	4198	131094	138374	141208	4618	120442	125336	2986	179744	10872	1070	192778	135844	148630	3642	5956	180052	4068
569.433452	568.426176	14.34	[M+H]+							19290	43412	4106	4424	19456	3228	3288	20582	36616	28442	16660	42714	30364	3714	3646	33400	5734	5850	15792	41800	3218	4584	16612	28760	15050	42976	38752	29932	17874	41566	28970	14212	28354	0	13720	43382	42230	22988	5580	12380	31152
264.910038	263.902761	14.38	[M+H]+							10152	13026	12142	13058	11236	10722	13088	11094	9192	10808	7676	8564	9322	9816	10644	9982	8754	8444	7178	6222	7494	9192	6818	7632	5254	5852	5818	6396	6120	5000	7844	5460	0	6672	4896	5020	4100	6620	6404	3772	6884
335.167097	334.159821	14.36	[M+H]+	Neo-S-petasin						40124	0	0	0	31928	4026	0	26652	22774	3792	20090	16468	0	0	0	4400	0	0	15516	13556	0	0	15472	0	15438	14082	15770	0	16890	13654	0	22728	0	0	19046	18510	16402	0	2190	20090	0
548.504235	547.496959	14.34	[M+H]+							43446	86412	8920	8336	59952	8968	9384	44390	113074	96012	53796	112110	98586	11274	9308	104596	10144	11088	58824	108448	8048	8330	45472	84338	40352	99172	85750	77736	45824	109648	72510	32724	92116	9966	33166	107970	100178	68670	7692	33400	88862
272.855322	271.848045	14.40	[M+H]+							9442	8610	8864	6912	4912	2000	3784	2902	2352	2358	0	0	1354	1252	1314	834	1364	0	0	594	674	1088	0	0	410	0	0	0	354	574	656	0	492	570	0	0	0	432	0	0	0
142.940154	141.932878	14.39	[M+H]+							0	0	0	10824	0	7882	8868	7332	6760	7174	0	4900	6534	5300	6732	5992	5078	6190	6632	4842	6866	6986	6458	6136	4970	4980	5916	7148	5558	4992	6482	5112	5758	5824	4608	5236	4322	4918	6470	4158	6148
122.931758	139.934130	14.41	[M-H2O+H]+, [M+H]+							0	62140	60316	53432	46872	22654	38398	35966	28242	26732	17244	15792	20372	19052	15894	15718	15380	16712	12074	10708	13220	12078	11866	10320	9910	10748	9618	11472	10690	8616	14048	9096	10796	10716	8720	0	7470	11616	11428	6856	9978
158.951360	157.944084	14.44	[M+H]+							6400	6488	7112	7116	6026	5574	6038	5474	6798	6062	4598	5286	4904	3614	4424	4192	4580	3696	3666	3768	3620	4662	4098	4166	3748	3922	3214	5034	4224	0	3606	3378	3962	3162	2920	0	3058	3900	3250	0	3300
108.914005	107.906728	14.42	[M+H]+							7870	6922	7176	6544	5642	3086	4972	5292	3898	4082	2376	2284	2244	2676	2208	2336	2118	2120	1698	1634	0	2296	1332	1302	1092	1654	1288	0	1432	1126	1074	752	1196	1240	934	0	932	0	942	722	1014
124.929202	123.921925	14.42	[M+H]+							20336	0	23038	21100	19242	13164	16976	14210	13626	14214	11560	10400	11866	11666	10888	7990	10738	11656	10388	9590	13220	12078	11002	10320	9910	10748	9618	11472	9496	9026	14048	9096	10796	2818	8720	8832	7470	11616	11428	7448	9978
452.363140	451.355863	14.44	[M+H]+							1386	0	0	0	2448	0	0	2868	4080	0	3326	7648	446	0	92	0	310	338	4982	3932	0	0	3922	0	7378	7728	6110	0	5354	4972	0	4022	0	0	5008	4702	4168	0	0	4320	0
430.379676	429.372400	14.45	[M+H]+							84860	3966	4584	0	62284	4496	0	61590	71946	4720	78930	85130	4716	0	4280	10136	4908	3940	87618	115652	5720	3258	88360	4272	113444	110088	119372	5018	105788	112978	3074	98804	4142	0	115232	94824	103670	210	456	93586	2944
168.979804	167.972528	14.68	[M+H]+	Sulfopyruvic acid	3-Sulfopyruvic acid					0	0	0	0	0	16858	0	18942	0	0	17348	16010	17094	17708	0	18244	17750	19584	0	0	0	19006	20124	19872	19534	21520	20808	20340	20990	19720	20640	20416	21208	20728	0	19938	19798	19118	19868	19368	21126
267.896554	266.889278	14.73	[M+H]+							6760	5014	5100	4612	4634	4084	4286	4124	4308	0	4004	0	3972	0	4302	5240	0	0	4070	0	4516	0	4728	0	4244	5044	0	4572	0	0	4552	0	5274	5004	4888	0	4452	4870	4674	4368	4142
104.963505	121.966854	14.77	[M-H2O+H]+, [M+H]+							0	0	0	0	0	0	0	0	22858	22532	22434	0	0	20964	0	20542	20660	22928	20018	0	20222	21312	21524	19890	19698	18412	18450	18646	18302	17486	19030	18344	17086	17598	17836	17786	18158	17308	17672	16800	15606
163.976778	180.980244	14.86	[M-H2O+H]+, [M+H]+							74348	68732	72328	66936	61470	49872	58334	51328	50718	50188	48482	48334	45966	46694	45728	44212	42762	42462	0	43384	42072	42444	41064	40300	38042	0	39202	40238	38540	39006	39064	40828	40964	38660	0	37842	39382	38354	40194	38206	39286
105.934974	122.938312	14.88	[M-H2O+H]+, [M+H]+							14966	15594	13190	14098	12174	9422	10022	11064	9962	9344	9030	8638	8698	8848	9190	8354	8936	7572	7632	9150	7498	8376	8228	8720	8180	7212	7708	7984	6842	7074	7826	8270	8094	7120	7872	7122	7784	7868	7298	7968	7216
159.013406	158.006102	14.98	[M+H]+, [M-H2O+H]+							90502	98722	95468	100306	96960	104404	104364	113206	106666	116498	104258	95906	103938	110684	97970	96016	101672	109864	99672	100494	113216	109024	104866	102566	113784	101984	113662	110350	100178	98570	111972	95768	112010	109888	100776	101794	103132	111410	104614	106254	109808
157.017777	134.028645	14.98	[M+Na]+, [M+K]+							10684	11396	10816	13540	12190	10762	12226	12406	12032	13348	12924	11016	11922	12888	11570	10582	11576	11598	10874	12718	12874	12110	10520	11716	14756	12628	14500	12916	12460	12040	13436	10692	13234	14994	12590	11934	12690	13540	13784	12840	14908

### Sheet: Supp Table S2
ID	DC_jao2_#27vsWT	DC_jao2_#55vsWT	DC_jao1_2_#67vsWT	DC_jao1_2_4_#137vsWT	DC_jao1_2_3_#11vsWT	DC_jao1_2_3_#13vsWT	DC_jao1_2_3_4_#170vsWT	DC_jaoQ_B3_#249vsWT	KNApSAck	FoodDB	PlantCyc	NPA	PhenolExplorer	Spectral.DB
406.749								0.0025621
515.137	0.35388	0.166	0.16024	0.14449	0.10221	0.097091	0.0383	0.0071536
487.118		0.03772	0.01414	0.0079081	0.071409	0.017301	0.0079637	0.0074768
569.241	0.28723	0.25183	0.010001	0.072548	0.076653	0.028404	0.018136	0.0092436
737.23	0.14457	0.11942	0.011156	0.020395	0.01078	0.01123	0.010983	0.010312
479.714								0.010954
505.084		0.0065812	0.021445	0.058211	0.058862	0.048319	0.0067127	0.011443
272.855	0.33594	0.094437	0.071485	0.047869	0.018203	0.052341	0.03849	0.01662
263.094	0.49749	0.14587	0.17642	0.092367	0.018267	0.090557	0.071415	0.017473		2-(6'-methylthio)hexylmalate	3-[(6'-methylthio)hexyl]malate
442.172					0.018443	0.019212	0.01879	0.017641
264.873	0.19677	0.068226	0.051133	0.040301	0.022785	0.015331	0.0098269	0.017981
381.136	0.32277	0.11568	0.14452	0.011888	0.01175	0.043701	0.011971	0.018931
375.135			0.020615		0.01992	0.020751	0.020295	0.019054
296.899	0.2308	0.086679	0.087216	0.0309	0.021711	0.020056	0.029769	0.020045
319.157	0.24361	0.092751	0.14003	0.28362	0.15426	0.13362	0.080517	0.025264
276.842	0.34108	0.15759	0.093482	0.094733	0.035404	0.072895	0.054096	0.027046
282.884	0.20975	0.084404	0.067359	0.050275	0.03235	0.034392	0.031038	0.027337
413.07		0.30484	0.32301	0.22731	0.13881	0.13237	0.1129	0.029279
277.11	0.3455	0.15538	0.040582	0.089938	0.016947	0.017654	0.017266	0.030098
537.111		0.032397	0.062238	0.12052	0.077426	0.06032	0.033045	0.031025
387.148	0.23907	0.1756	0.04254	0.019634	0.019406	0.05873	0.019772	0.031266
327.044		0.35742	0.21783	0.17558	0.1214	0.11095	0.058228	0.031929
407.064	0.40584	0.46508	0.2898	0.31738	0.25897	0.037137	0.067134	0.0341		1-O-p-Coumaroyl-(b-D-glucose 6-O-sulfate)
399.074					0.02182	0.022731	0.022231	0.035155
335.167		0.30934	0.29992	0.20656	0.10651	0.12594	0.039396	0.036988
413.702	0.19548	0.20621	0.11689	0.12874	0.078393	0.17545	0.06546	0.038265
428.076	0.25054	0.32766	0.33042	0.1832	0.11149	0.047083	0.041746	0.038808
455.161								0.041064
357.209		0.047993				0.050053	0.048952	0.04596
286.626	0.30529	0.221	0.14811	0.12351	0.11734	0.070906	0.054577	0.049081
335.172	0.47949	0.45929		0.42917	0.1842	0.24402		0.052756
406.749						0.019201	0.063303	0.054604
279.171			2.0254		0.20056	0.15892	0.032652	0.056724	(-)-Mamanine N-oxide	LF		Brevioxime
100.932	0.37761	0.2158	0.13597	0.12521	0.078058	0.065798	0.058987	0.058138
333.152	0.4358	0.27764	0.19206	0.15149	0.17308	0.16894	0.041205	0.058883
374.163	0.33171	0.23665	0.16083	0.25585	0.10747	0.070791	0.086329	0.059078
379.084	0.38626	0.17102	0.1813	0.15902	0.14403	0.11389	0.093539	0.06225
714.067	0.40979	0.24584	0.19522	0.17387	0.12542	0.15166	0.16208	0.063072
434.726	0.31119	0.17186	0.093023	0.043404	0.12413	0.05738	0.044896	0.063601
422.726	0.097199	0.13991	0.060354	0.068479	0.032006	0.033342	0.032609	0.064611				Planktopeptin BL843
371.106	0.36092	0.23229	0.18683	0.11539	0.11823	0.07441	0.063626	0.065065
517.011								0.066303
323.022	0.36285	0.20985	0.14344	0.14363	0.091289	0.097308	0.080927	0.067505
328.121	0.41338	0.22794	0.16373	0.14122	0.1382	0.10178	0.091688	0.068143
495.02		0.47578	0.42835	0.2709	0.19201	0.21627	0.1629	0.070287
138.07								0.070623
667.402	0.1288	0.21637	0.25346	0.26546	0.17522	0.073848	0.027326	0.075968
397.08		0.43343		0.3631	0.1728	0.12593	0.12505	0.076831
310.829	0.27661		0.25604		0.27445	0.25145		0.076946
319.046		0.36261	0.29135	0.11813	0.16783	0.15227	0.10533	0.077267
649.085	0.49494	0.31354	0.31083	0.2338	0.13879	0.13501	0.10013	0.082259
449.017	0.37449	0.19265	0.21207	0.15544	0.13862	0.12292	0.097754	0.083509
401.702	0.35369	0.28375	0.13769	0.18559	0.2151	0.20275	0.14222	0.087035
352.684	0.33231	0.31209	0.27787	0.21904	0.13358	0.19675	0.23714	0.088144
355.194			0.34773	0.26504	0.16167	0.14849	0.18418	0.08826
146.938				0.44603	0.29573	0.20494	0.21167	0.088333
305.022	0.36147	0.27576	0.43355	0.39291	0.12392	0.06695	0.085088	0.092697
679.096		0.34244	0.32086	0.27043	0.18294	0.14059	0.10114	0.094128
108.914		0.31428	0.27491	0.18273	0.13917	0.15513	0.10317	0.09463
118.943	0.41734	0.23682	0.16952	0.165	0.12369	0.12101	0.10938	0.094979
104.963						0.10632	0.11218	0.098475
317.068	0.29758	0.26332	0.21417	0.080148	0.14169	0.12045	0.13079	0.098949
440.726	0.20639	0.021303	0.022072	0.14475	0.1609	0.10316	0.078158	0.10226
106.979	0.41729	0.25332	0.22297	0.17939	0.15246	0.13153	0.12412	0.10231
397.726		0.41788	0.31371	0.34513	0.22335	0.25016	0.20592	0.11051
731.054				0.12766	0.10824	0.1842	0.067379	0.11593
130.943	0.39099	0.32278	0.23584	0.22219	0.24073	0.17387	0.14851	0.1167
484.272	0.42923	0.2647	0.33877	0.19366	0.13472	0.12439	0.1353	0.11699
331.083	0.4712	0.28798	0.22325	0.21692	0.17886	0.1358	0.096622	0.1175
130.963	0.45504	0.23134	0.24277	0.16842	0.168	0.1582	0.13068	0.11983
132.958	0.44805	0.24641	0.20069	0.1746	0.14342	0.13823	0.13168	0.12109
665.08		0.42703	0.41563	0.2775	0.20298	0.16614	0.16146	0.12512
150.985		0.34233	0.29141	0.22854	0.21172	0.18204	0.1599	0.12513
312.964		0.49101		0.43001	0.15548	0.20031	0.17396	0.12626
272.259							0.136	0.12769
496.259		0.21839	0.35533	0.21614	0.17421	0.18841	0.16253	0.1278
485.267		0.29399	0.27489	0.17172	0.11715	0.18847	0.13649	0.12997
187.129								0.13075
214.998					0.13753	0.14327		0.13155
457.007		0.45247	0.35718	0.29418	0.21618	0.16654	0.15713	0.13182
141.958		0.25508	0.21527	0.17263	0.089176	0.1764	0.13771	0.13255
146.938				0.48326	0.30393	0.27293	0.23076	0.13654
287.633		0.37394	0.42405	0.33525	0.26219	0.23893	0.25318	0.13717
429.734	0.37929	0.24948	0.11875	0.1534	0.15426	0.15804	0.094748	0.13846
160.953	0.47017	0.19825	0.060942	0.11433	0.14263	0.13798	0.1076	0.13855
104.12							0.14758	0.13856
469.043	0.34462			0.38277	0.23944	0.063078	0.15405	0.14047
321.131					0.10389		0.16276	0.14128	Amoenin			Pestarhamnose B
443.028		0.47256	0.39835	0.32199	0.22539	0.20373	0.14173	0.14165
521.038					0.40435	0.29713	0.22299	0.14911
178.964					0.32944	0.28856	0.26117	0.1504
441.734	0.37518	0.31536	0.19621	0.18447	0.22865	0.19537	0.18004	0.15089
694.401						0.38259	0.2731	0.15139
116.948	0.45008	0.23371	0.29559	0.28185	0.17059	0.26602	0.23692	0.15233
122.974	0.48349	0.31248	0.2844	0.25793	0.15918	0.21907	0.19054	0.16031
265.176			0.17426		0.16838	0.17541	0.17155	0.16107
387.194			0.19928				0.20535	0.16528
232.924		0.42952	0.42094	0.29522	0.3374	0.15077	0.24264	0.16649
187.005		0.28675	0.29716	0.23851	0.21473	0.20921	0.14904	0.16787
205.016		0.37457	0.33402	0.26499	0.24097	0.22967	0.20126	0.16994			2-[2-(methylthio)ethyl]-3-oxobutanedioate
420.71	0.38969	0.2904	0.19013	0.22568	0.23116	0.22154	0.1897	0.17289
396.718				0.20544	0.096034		0.16142	0.17375
335.167		0.49334	0.41463	0.44152	0.21834	0.36324	0.33308	0.17437	Neo-S-petasin
234.954			0.44669	0.40479	0.20837	0.20719	0.20381	0.18059
276.964			0.39988	0.42048	0.33486	0.24302	0.25556	0.18111
181.14							3.069	0.18485
355.011			0.44371	0.40407	0.284	0.24384	0.22009	0.18514
401.017			0.45805	0.39644	0.29101	0.25885	0.2288	0.18677
206.959				0.45461	0.23558	0.25758	0.1972	0.18701
327.975				0.44203	0.41842	0.31948	0.25042	0.18704
541.142			0.40675	0.2994	0.4693	0.31476	0.16737	0.18918
132.958	0.39614	0.38852	0.35678	0.13289	0.20329	0.20812	0.21253	0.18927
364.981			0.34571	0.35457	0.23298	0.13018	0.21583	0.19015
191		0.4111	0.38228	0.27129	0.24647	0.29116	0.27012	0.20166
322.97			0.47562	0.43572	0.1494	0.14695	0.20246	0.20214
531.065			0.41049	0.3949	0.27364	0.22146	0.19066	0.20549
132.958				0.48649	0.36209	0.28221	0.24296	0.21098
519.241	0.43477	0.33347	0.25621	0.2761	0.26858	0.21505	0.33665	0.21331
333.152	0.44428	0.32379	0.38543	0.38131	0.26986	0.39382	0.2365	0.21332
292.048					0.39979	0.34053	0.26834	0.21384
655.096			0.40018	0.47526	0.3436	0.27969	0.23005	0.21456
323.172					0.23308	0.26631	0.19533	0.21458	Monamidocin			Monamidocin
438.267	0.49386	0.39426	0.31029	0.2997	0.31884	0.30736	0.27843	0.22253
192.98					0.37437	0.3069	0.26057	0.22282
408.71	0.43967	0.38312	0.37536	0.24208	0.22409	0.22361	0.24029	0.22428
405.741		0.32932	0.35077	0.32091	0.24181	0.27488	0.26132	0.23034
320.043				0.49348	0.36944	0.28807	0.21243	0.23081
132.958					0.3667	0.30864	0.26177	0.23268
417.741	0.44526	0.32021	0.31682	0.33336	0.27776	0.26502	0.24576	0.23307
164.985				0.42083	0.39324	0.30008	0.2628	0.23354
393.741		0.34105	0.36785	0.37413	0.21531	0.22831	0.2826	0.23506
307.177					0.29062	0.24331	0.19796	0.23591		N1-trans-Feruloylagmatine
219.032		0.41484	0.42246	0.35098	0.30424	0.19821	0.20624	0.236			3-isopropyl-6-(methylthio)-2-oxohexanoate
116.963		0.46502	0.42475	0.3589	0.35763	0.30354	0.31902	0.23678
178.964			0.40768	0.43195	0.36738	0.24605	0.21676	0.23687
160.097	0.26286			0.25053	0.24763			0.23687
209.116					0.35657	0.35634	0.29986	0.23829
418.749		0.3876	0.34074	0.32902	0.30952	0.24513	0.26226	0.24457
274.874					2.2315	2.155		0.24462
157.17							0.40761	0.24519
182.959					0.44628	0.4751	0.32311	0.24722
397.043				0.42067	0.39437	0.34782	0.27841	0.25233
637.306			0.31773				0.39919	0.25385
191.143		0.43596	0.42121	0.31722	0.40264	0.33111	0.35259	0.25496	2,2,6,7-Tetramethylbicyclo[4.3.0]nona-1(9),4-dien	3,5,8-Megastigmatrien-7-one
321.156	0.42853				0.2931	0.24567	0.20712	0.25796
218.959					0.49499	0.31511	0.26348	0.2591
385.726		0.42496	0.47726		0.36686	0.33924	0.30066	0.26035
136.953					0.38925	0.33294	0.30853	0.26398
699.357							0.44351	0.26558		Corchorusoside A
231.926								0.26699
463.765	0.42207	0.32052	0.36536	0.37776	0.31088	0.36959	0.26433	0.26708
314.092			2.0427					0.27772
257.605		0.44209	0.47436	0.48676	0.36171	0.35389	0.29541	0.28219
306.975				0.47198		0.34363	0.38352	0.28315
146.938				0.4274	0.40097	0.32188	0.25131	0.28465
210.99					0.48285	0.39342	0.36894	0.29094
370.084			0.42991	0.43209	0.44791	0.33252	0.26909	0.29205
359.006					0.47375	0.36815	0.33285	0.29576
102.97		0.42967	0.39644	0.43317	0.37359	0.36813	0.34914	0.30028
415.212							0.25014	0.31026	19-Oxodesacetylcinobufagin	Armillarin		4-O-methylmelleolide
117.946	8.7977	0.34579		0.45085	0.32481	0.32074	0.29594	0.31518
292.959					0.47292	0.38423	0.31387	0.32345
165.076					0.091065		0.20709	0.3276
150.969					0.45791	0.41159	0.36621	0.33303
431.739	0.39638	0.30643	0.35706	0.37093	0.38831	0.35358	0.33547	0.33433
164.985					0.44267	0.30439	0.30268	0.33678
453.168					0.35485		0.28172	0.33696
159.013								0.33794
124.954		0.36972	0.418	0.43414	0.45883	0.41632	0.48014	0.33844
136.954					0.45776	0.43806	0.38255	0.3415
182.959					0.47959	0.42175	0.40085	0.34158
333.152		0.43631			0.34041	0.48397	0.27576	0.34353
371.006					0.47956	0.42384	0.35678	0.35054
371.006						0.38186	0.31461	0.35552
568.428					0.47706	0.46042	0.4369	0.36356
303.146						0.42063	0.30889	0.36621			6-O-methylnorlaudanosoline
696.379								0.36954
158.951						0.45616	0.36563	0.37166
104.107								0.37599
548.387								0.38343
307.084			2.5187					0.39538
112.966					0.40754			0.39546
317.246							0.39193	0.39811
475.765	0.43971	0.38476	0.39521	0.42347	0.41755	0.41527	0.44116	0.40087
264.91					0.44784	0.39715	0.45673	0.41229
322.213								0.41559
437.194								0.41709
139.915	0.47197	0.44661	0.4064		0.42244			0.41777
149.096							0.4545	0.41905
600.417							0.44551	0.42018
130.087								0.42128	(-)-(1R,2S)-Cispentacin	L-trans-4-Methyl-2-pyrrolidinecarboxylic acid		CYCLOPROPYLALANINE
181.043				0.46374		0.4489		0.42163
130.087								0.42857	(-)-(1R,2S)-Cispentacin	L-trans-4-Methyl-2-pyrrolidinecarboxylic acid		CYCLOPROPYLALANINE
433.311							0.47822	0.43082	4,4'-Diaponeurosporen-4'-oic acid	3-Hydroxy-8'-apo-epsilon-caroten-8'-al	beta-citraurin
337.274					0.47405	0.46753	0.42412	0.43781	Methyl 15-hydroxy-7-labden-17-oate	Linderanolide		Photopyrone G
168.98								0.45181
252.171						0.49158		0.45722
618.428							0.48441	0.45854
154.964							0.49612	0.46062
122.974							0.49497	0.46074
303.146						0.49476	0.41857	0.46676
170.98			0.47633	0.19952	0.19721	0.20544		0.46939
416.734		0.31403	0.47922		0.46416		0.45617	0.47507
601.424		0.46647		0.32841		0.44931	0.49328	0.47539
105.935								0.47587
117.935					0.46736		0.42538	0.4788
135.081								0.47978	(E)-Cinnamic alcohol	Chavicol	chavicol	1-(3-Methylphenyl)-ethanone
474.285								0.48418
119.087								0.48424
302.306					0.43122			0.49061	Sphinganine	Sphinganine
191.972								0.49133
163.977			0.49553		0.41498		0.43327	0.49626
427.267			0.48694					0.49702
177.055			2.04					0.4995	3,4-Methylenedioxycinnamaldehyde	Herniarin	herniarin	Speciosin A
419.098							2.2829	2.0112	5,3'-Dihydroxy-3,8,4',5'-tetramethoxy-6,7-methylenedioxyflavone	Kaempferol 3-alpha-D-arabinopyranoside		Conphysodalic acid
349.199								2.0149
323.074			2.0238				2.1754	2.0207	Pseudolaroside A	Dimethyl fukiic acid	1-O-4-hydroxybenzoyl-beta-D-glucose		4-Hydroxybenzoic acid 4-O-glucoside
187.06								2.0214	Antibiotic C 2554A-II	Erinapyrone C		(3aS,4R,5S,7aR)-4,5-dihydroxy-7-methyl-3a,4,5,7a-tetrahydrobenzo[1,3]dioxol-2-one
756.479							2.2186	2.0254
444.172				2.0814	2.6532	3.3066	3.1688	2.0265				Microcystbiopterin D
337.056	2.2887	2.583	2.1886		2.6342	2.1125	2.2228	2.0281			2-O-acetyl-3-O-trans-coutarate
299.162							2.1021	2.0314
540.19								2.0404
353.085								2.0438
770.458								2.0441
507.114								2.0497
359.038	2.1433	2.2607	2.1543		2.4328	2.1205	2.0344	2.0534
363.215	2.0567	2.8381						2.0648
301.072	2.593							2.0753
210.076					3.021		2.0992	2.0903	2-Oxo-N-acetyldopamine			Penidilamine
214.008		4.6134						2.1037
481.387	2.4353						2.9005	2.1075
658.409						2.1438		2.1116
308.223								2.1123
304.151					2.2544			2.1332	Nicotianamine	N5-Acetyl-N2-gamma-L-glutamyl-L-ornithine	L-nicotianamine	Nicotianamine
355.066	2.4654	2.8368	2.4367	2.0091	2.9852	2.2203	2.4509	2.1398		2-O-p-Coumaroylhydroxycitric acid
676.455								2.1403
346.272			2.6069	2.9996		2.7627	2.4589	2.1427
247.129								2.1517
317.067	3.1548	2.3047			3.0492		2.0447	2.1635
258.11								2.1651		L-1-glycero-3-phosphocholine	sn-glycero-3-phosphocholine			Glycerophosphocholine
367.2				2.042		2.1267	2.3817	2.1656
166.503	0.13541							2.1683
784.476				0.28751		2.2065		2.1691
311.128		0.41528						2.1981
527.155								2.1988	Acutissimalignan A			Indocarbazostatin B
118.943	3.1671	2.4038	2.8816	2.8241	2.5496	2.5405		2.2007
169.05							2.2801	2.2019
285.132						2.1427	2.1682	2.2028
171.065		2.2165						2.2035	2,6-Dimethoxyhydroquinone	Dihydrofumigatin		Xylaripyrone A	3,4-Dihydroxyphenylglycol
325.113							2.2051	2.2081
291.195			2.1336	2.3603		2.3396	2.9169	2.2237	8-Acetoxy-3-methoxycalamenene	(9Z,11E,13E,15Z)-4-Oxo-9,11,13,15-octadecatetraenoic acid		Allahabadolactone A
369.082	2.5554	3.1217	2.4284		3.2942	2.3667	2.3391	2.2344
483.242								2.2644
637.494								2.2715
470.166								2.2774
420.114				2.5436		2.6637	2.4398	2.2858
503.192	4.2775		2.8226		2.317	5.8		2.2928
341.102						2.516		2.297	(+)-Ochracenomicin A			3''-hydroxy-5'-O-desmethylterphenyllin
290.21			2.2042	2.3032	2.5178	2.873	2.9695	2.2986
501.124					2.5049	2.7366	2.3968	2.3349
188.092					2.442			2.3575				Enamidin
118.087	2.0757	2.1459	2.3073	2.335	2.3164	2.4365	2.4332	2.3648	2R-Hydroxymethyl-3S-hydroxypyrrolidine	(Ã‚Â±)-Valine	L-valine
332.234		2.4235					2.7273	2.3652
210.088					2.3995			2.3921
159.013							2.5417	2.3996
457.113			2.2681	2.257	2.6995	2.3723	2.3024	2.4041	FMN	FMN	a reduced flavodoxin
456.187					2.6866	2.828	2.2073	2.4061		Tryptophol [xylosyl-(1->6)-glucoside]		Makomotine B
339.668					2.8353	2.6371		2.4076
146.181		2.7625	2.4602		2.2721	2.3878	2.6161	2.4427
155.034						2.2113	2.1164	2.4548	2,4-Dihydroxybenzoic acid	Gentisic acid	N-methylethanolamine phosphate	Terreic acid	Gallic aldehyde	2-Pyrocatechuic acid
161.06					2.0292			2.4602
339.069					2.3613	2.2351	2.1037	2.4629	AICAR	Acadesine 5'-monophosphate
480.223								2.5093	Pulchellamine C			Versicotide B
137.06								2.5145
192.066				2.2611	2.4	2.8244	2.7157	2.5211	5-Hydroxyindole-3-acetic acid	5-Hydroxyindole-3-acetic acid		1-hydroxymethylindole-3-carboxylic acid		5-Hydroxyindole-3-acetic acid
296.22			2.2078		2.2178	2.4496	2.5074	2.544
369.129					2.0655	2.4253	2.4812	2.593
308.134		2.2251			3.1694	3.4982	2.49	2.5984	2-[(beta-D-glucopyranosyloxy)methyl]-5-hydroxymethylfuran	Osmundalin	furaneol glucopyranoside
181.223		3.1274			2.5209		3.2501	2.5987
213.331				3.5349	2.6151	3.2588	3.2841	2.6604
349.056	3.9273	3.7494	2.1362		3.8415	3.0243	2.0922	2.6675
190.144		2.6639		2.5869				2.6689
419.119	2.1303	2.835			2.1885	2.3866	2.1073	2.6799	Citrifolinin B epimer a
469.135	2.7547	2.5337				2.3862		2.6902
334.114			2.1088		2.135	2.6417	2.3488	2.6985	4-(beta-D-glucosyloxy)-3-hydroxy-benzoic acid	Protocatechuic acid 4-glucoside		Ghanamycin A	Protocatechuic acid 4-O-glucoside
310.236		2.3753	2.2356			2.1783	2.8338	2.7032
322.114				2.0138	2.3634	2.2212	2.3105	2.7121
515.155			0.46305	2.6103	4.7859	4.4799		2.7448
201.054							2.0665	2.7482
332.965	3.0814		3.3009	2.2918		3.6397		2.7505
357.25								2.7765				Geralcin C
276.135		2.7778						2.7947				Cyclo(S-Phe-S-Gln)
802.319								2.8323
401.16								2.8385	(-)-Aschantin	Isoyatein		6,1Ã¢â‚¬Â²-O,O-dimethylaverantin
650.44				2.5557	2.6546	2.881	3.2486	2.8463
196.004					2.6936			2.8862
261.043					2.3573	2.575	2.1977	2.942	Phorbazole D
557.166	2.0477	2.571			2.9834	3.2225	2.7215	2.9422	4-O-(3''-O-methyl-beta-D-glucopyranosyl)-diphyllin
738.505		2.4805	3.6126	3.6539	3.5334	3.2421	3.2273	2.9656
104.071					2.2575			2.9868	gamma-Aminobutyric acid	Butyl nitrite	(S)-3-amino-2-methylpropanoate
157.017								3.0101
207.065	2.2173		2.225	2.0742	2.7401	2.7463	2.9215	3.0469	(E)-Sinapic acid	sinapate		Citreo-g-pyrone	Sinapic acid
252.087					2.8772			3.1055		N-Phenylacetylaspartic acid		Prolipyrone C
634.227						2.0203		3.1426
256.13	2.093					2.8431	2.6891	3.1459
189.091					3.3606	3.2004	2.8667	3.2417	(E,E)-2,8-Decadiene-4,6-diyn-1-ol acetate	(Z)-Butylidenephthalide		Eulatinol
149.075		3.1439			3.2022	3.3979		3.3113
761.229	2.0591	2.5327			3.0416	3.3178	2.99	3.3181	2',6'-Diacetyl-3,6-diferuloylsucrose
116.144		4.0806	4.1298	4.57			3.8497	3.3499
226.952		3.4335	3.6168	3.4599	5.7556	4.6177	4.5838	3.409
170.98				4.5084	4.3175	4.7655		3.4745
687.193		2.4033			3.1917	3.4128	3.5187	3.4823
510.234					3.1939	5.3267	3.0653	3.5118
305.971			2.6102		3.1783	3.3314	3.2279	3.5169
227.128		2.5377			4.4567	4.1122	4.0023	3.5232	11-Hydroxyjasmonic acid	Senkyunolide J		Arthropsatriol B
659.14	4.8039	6.1612	2.0973		4.9539		4.9283	3.5301
406.135	2.0724	2.8177		3.0717		2.1456	2.3695	3.6002
219.027	4.4217	5.1146		2.6799	3.4503	2.4843	3.1059	3.6155	alpha-D-Furanallulose	Starch	L-galactopyranose
515.155	2.4467	2.6312			4.1654	3.9075	3.0754	3.6215	2'',6''-O-Diacetyloninin	Formononetin 7-(2'',6''-diacetylglucoside)		Penilactone B
184.996		3.5095	4.1412				3.6948	3.6954
719.219	2.2274	2.4956			4.1114	3.8151	2.8205	3.7076	Helonioside B
235.165	4.594			2.5757	4.376		3.9186	3.7364
249.937		2.6174	2.4371	2.1938	4.4468	4.1159	3.9	3.7807
335.152						6.4851	4.7307	3.81
593.198		2.7432						3.9926
160.097	2.5583			2.5812	3.2426			4.1023	(-)-Betonicine	Calystegin A3
335.152		2.2969		4.0926	3.1809	4.5986	4.7401	4.3487
159.013					3.7694	4.1116	4.8613	4.6239
295.166		3.344	2.3407	3.1267	4.1866	4.6451	3.6976	4.7632		Sinapoylputrescine		Cyclocarbamide B
104.964			5.3618	5.1781	5.5046	5.5021	5.1978	4.7815
511.22					3.1974		2.229	4.9145
322.237	3.5284	4.1174	4.0596	5.0715		4.7532	6.4899	5.1124	Malycorin A	Homodihydrocapsaicin		BU-4601 C
168.98		4.0813	3.7192	4.6781	5.8665	6.1274	4.7724	5.4208	Sulfopyruvic acid	3-Sulfopyruvic acid
498.264		3.4662	3.8583		4.8864	5.0305		5.5374
406.759	4.8292	4.4033	5.7078	5.5949	5.0628	6.0812	6.8047	5.6619
599.176							5.1512	5.7118
478.192					8.2323	7.6442		5.9175
337.172		6.8886	9.1666	5.0972	9.8029	9.2686		6.4133		N2-Fructopyranosylarginine
307.079		3.5366				4.5523	5.0054	6.9409	Globosumone C	2-O-Benzoyl-D-glucose	benzoyl-beta-D-glucopyranose	4-Hydroxybenzoyl 6-Deoxy-ÃŽÂ±-L-talopyranoside
461.21			5.3186	4.7578	7.0855	7.1108	6.6106	8.1577
266.161		11.974				6.1901	8.6714	26.986
240.866					0.10648		0.10848
175.108							0.12761
217.104	0.37719	0.39947		0.29915	0.38655		0.20147		1-Aminocyclopropane-1-carboxylate	L-3-Aminodihydro-2(3H)-furanone	1-aminocyclopropane-1-carboxylate
279.171			2.512		0.36943		0.26152
246.243		20.432					0.26256			2-Ethyl-4-methyloxazole
192.16							0.27
192.16			0.35423				0.2843		2-Cyclohexylethylamine	Benzeneacetonitrile	indole	Indole
323.172						0.45061	0.3411			xi-2,3-Octadiene-5,7-diyn-1-ol
188.241	0.28651	0.26182			0.11942	0.3027	0.34299
383.205							0.35392
409.187	0.23539	0.19849			0.14511	0.41161	0.37066
275.2							0.37373		2,4-Dihydroxybenzaldehyde	3-Hydroxybenzoic acid	3,4-dihydroxybenzaldehyde	3-hydroxy-2,5-toluquiÃ‚Â­none	Sesamol	Salicylic acid
332.135						0.49194	0.38733
218.212							0.41494
319.285							0.46493		Quinoline	3-Phenyl-2-propenenitrile
188.089	0.41817	0.40029			0.29634	0.42737	0.46642		(-)-(1R,2S)-Cispentacin	L-trans-4-Methyl-2-pyrrolidinecarboxylic acid		CYCLOPROPYLALANINE
317.137							0.4856		1,2-Dihydroisoquinoline	3-Methyl-1H-indole
365.2	0.40916	0.44751		0.49203		0.44537	0.48625
295.129							0.48901
287.124							0.49597
384.773						2.2252	2.0243
183.064			2.5308	2.5576		2.0162	2.0322
147.044	2.2854	2.5704			2.1272		2.0582
331.105	2.6122	2.7556		2.0807			2.067
469.113					2.1054		2.0848				O-phosphoethanolamine
120.045	2.0678					2.0923	2.1005
677.135					2.3141	2.3415	2.1046
683.137							2.1109			6-Methylquinoline				6-Methylquinoline
339.071						2.1109	2.1176		2alpha,7beta-Dihydroxynortropane	3beta,6beta-Dihydroxynortropane		2-amino-3-cyclopropyl- butanoic acid
337.236			2.0313				2.1186
337.169				2.0849		2.1453	2.1735		5-Formylbenzofuran	2H-1-Benzopyran-2-one	coumarin	Octa-2,4,6-triynoic acid	Coumarin
249.061						2.01	2.1865
199.06						2.08	2.1876
332.134						2.2566	2.2015
197.08			2.0018			2.2803	2.212		2-Hydroxy-3-methylbenzoic acid	Anisic acid	methylsalicylate	Gibepyrone F	Vanillin
144.102		7.7944		2.3978			2.2213					(-)-2-(2-hydroxyethyl)clavam
405.118					2.1986	2.0821	2.2304
169.05					2.3318	2.5466	2.2505		2,4-Dimethylquinazoline
327.338	2.2538	2.5677			2.2051		2.2535
402.938			2.0139				2.272
411.094				2.09		2.4515	2.2755
411.163					2.642	2.3707	2.2826				N-dimethylethanolamine phosphate
473.267			2.2308		2.3088	2.0486	2.3173
481.135			2.0035		2.0305		2.3224
350.697					2.4839		2.3276		L-Arginine	Isobutylidene				Arginine
723.429		2.2821		2.3148		2.251	2.3338
205.071				2.0329	2.0172	2.3909	2.3578		(+)-Ascorbic acid	monodehydroascorbate		D-Araboascorbic acid		L-Ascorbic acid
355.189				2.0142		2.5462	2.3768		(+)-Ascorbic acid	monodehydroascorbate		D-Araboascorbic acid		L-Ascorbic acid
659.14	2.6955	2.5992			2.6904	2.0695	2.3769
295.115					2.1472		2.47
181.29						2.3879	2.4755		Indole-3-acrylic acid	3-(1H-Indol-3-yl)-2-propenoic acid
359.22					2.0213		2.4897
127.956							2.5036
311.147				2.2034	2.8546	2.7018	2.5348		Kynurenic acid			6-hydroxy-8-quinoline carboxylic acid		Kynurenic acid
348.13			2.0801		2.7315	3.2597	2.6784
660.424							2.6891							Triisopropanolamine
196.004			2.3363	2.5796			2.794
273.184		2.0062					2.8368
407.256	3.6949	3.9452					2.8509
238.178	2.129	2.8911					2.8574		(+)-Epoxydon monoacetate	Syringic acid		FR198248	Gallic acid ethyl ester
541.419			2.7244				3.1387
175.145	2.0208	2.3522	2.8043				3.2165
446.324				3.2024	3.1345	4.1677	3.2797
235.246			3.8577				3.4518
137.06			3.589		3.5144	4.2003	3.6608		(+)-Harzialactone A	Myristicin	coumaryl acetate	(3S*,4S*)-3,4-dihydroxy-7-methyl-3,4-dihydro-1(2H)-naphthalenone	p-Coumaric acid ethyl ester
215.068					4.6166	4.0799	4.0036
275.2							4.0782
158.081						2.0615	4.4479
112.076						2.1071	4.5279
376.161			5.0194		5.007	5.3502	5.3749
626.216			4.6374	4.2102		6.0665	6.3017
346.15			4.5729		6.0377	6.4389	7.4056		Securinine			3-hydroxy-6-dimethylallylindolin (DMAIN)-2-one
139.054	6.0742			5.1798	6.5115	8.6659	9.299
495.129				10.314	11.654	14.443	10.257
326.71	0.032923	0.03098	0.032097			0.03231
458.789	0.035467	0.033374	0.034577			0.034806
564.359	0.15012	0.11331	0.057924			0.1575
432.281		0.10143				0.16652
448.145						0.32702
215.017	0.32939					0.33118
190.05		0.38927	0.41371		0.41393	0.34422
116.046	0.46267				0.30947	0.36963
224.956						0.4121			(+)-Gentiolactone	Eudesmic acid		Pyrenolide D	2,3-Dihydroxy-1-guaiacylpropanone
130.065					0.44379	0.43868				2,3-Butanediol glucoside
267.897		0.48941	0.42597			0.45082
175.119	0.37093				0.43756	0.46126
132.081	0.4739	0.45011			0.34656	0.48996
146.062	0.49003	0.46986			0.37261	0.49587
610.185			3.6212		4.1045	2.0208
457.114						2.0215
495.132						2.0799
501.124						2.1124
468.442			2.223			2.1179
504.283						2.1287
374.145	3.8293	2.8459		2.8486		2.1841
355.118						2.2424
581.15		2.2907				2.3875
567.171					2.5692	2.3917			(Z)-Octadec-12-ene-8,10-diynoic acid	Apo-13-zeaxanthinone		Tanzawaic acid B
331.218				2.6602		2.4103
589.192	2.146					2.5259						LMA-P3
388.16	2.4988	2.4087			2.347	2.6511			(-)-Mamanine N-oxide	LF		Brevioxime
446.203					2.8356	2.7461			1,3,8-Trihydroxy-2-methoxyanthraquinone	Norartocarpetin	(4S)-2,3-dehydroleucopelargonidin	Alectosarmentin	Luteolin
434.186						2.8643						N,N'-bis[(S)-1-methoxycarbonylethyl]fumaric diamide
631.114						3.1538
249.16	5.6765			3.5778		3.1825
448.182		2.2344	2.3102		3.4836	3.2353			BBM 2040A	L-gamma-Glutamyl-beta-phenyl-beta-L-alanine		Abenquine B2		Phe Glu
302.16					2.9791	3.2466
137.06	2.7744		2.1498			3.2966
149.039	3.3318					3.4778
202.03		2.1203	4.9787			3.5162			(+)-3,4-Dihydroxy-8,9-(methylenedioxy)pterocarpan	Chrysoeriol	scutellarein 7-methyl ether	2-hydroxy-6-methyl-8-methoxy-9-oxo-9H-xanthene-1-carboxylic acid	Hispidulin	Diosmetin
401.179		5.5217			4.3318	3.5537
341.139	2.7962		2.2528			3.574			(-)-12-Methoxy-2,3-dihydrocitromycetin	Leucocyanidin	(2R,3S,4S)-leucocyanidin	Oxyjavanicin	(+)-Gallocatechin
503.192	2.8207		2.1179			3.7269			6-Hydroxynobiline			Boydone A
311.128	3.2835		2.5637			4.3195			Anolignan A	Moracin C		Emycine F
216.196					2.5354	4.3492
331.154	5.4262		3.8711			4.443			3-O-Methylellagic acid	3-Methylellagic acid		2-hydroxyemodic acid
353.102	9.892		12.245		5.8113	13.975
395.102		10.907		12.7	20.953	16.133
407.767				15.771	23.923	24.39
765.468		20.25	38.618	39.258	49.964	52.692
430.381					0.0064679				(-)-cis-9,10-Epoxystearic acid	5-Hexyltetrahydro-2-furanoctanoic acid		7-Hydroxy-8,14-dimethyl-9-hexadecenoic A
780.552					0.01139
758.57					0.014098				Monamidocin			Monamidocin
395.095					0.066892
262.912					0.12231				(-)-Spectaline	3-dehydrosphinganine (C20)		Semiplenamide C
122.925					0.18027
101.071			0.4637		0.20697
783.502					0.24583							Palmitoylputrescine
374.109			0.33102		0.27672				(-)-4,11,12a-Trihydroxy-9-methoxyrotenone	Rhamnazin	3,7-dimethylquercetin	Engyodontiumone A	Jaceosidin	Tricin
166.247	0.15913	0.27272			0.30111
143.071					0.35622				(-)-Isovalerylmarmesin	Gibberellin A5	(+)-5-deoxystrigol	Macquarimicin A
118.065	0.49023	0.44635			0.37197
144.081		0.49027			0.37986
197.08			0.34912		0.39626				Zinolol
130.086	0.4338				0.40014				Zinolol
159.092		0.49932			0.41288				3-O-Methylanhydrotuberosin
188.071					0.45392
700.254					0.46187
159.051	0.41567	0.48895			0.47593
350.317					0.48499					2-O-Acetyl-trans-coutaric acid	sinapoyl-(S)-malate
153.055					2.0011				(-)-Galbacin	4'-Prenylnaringenin	(6alphaS,11alphaS)-4-dimethylallyl-3,6alpha,9-trihydroxypterocarpan	Anteaglonialide B	6-Prenylnaringenin
287.056	2.3151	2.7939			2.0074
625.488					2.0117				Leptoclinidamine A
409.33					2.0131
589.245		2.2357			2.0184					Di-demethylsimmondsin
273.135		2.4665			2.0285				Xestamine C
349.322					2.0326
699.117					2.0531
573.434					2.0595
268.189			2.2198		2.0633
559.418					2.0941				(-)-Hibalactone	Parvisoflavone A		(2R,3R)-2-hydroxy-8-O-methyltetrangomycin
814.522		2.4271			2.1043
485.382					2.1149
429.935					2.1157				(+)-EI 1507-1	Glyceofuran	(+)-sesamin	Preussidone	Episesamin
427.34					2.12
307.082					2.1335
411.039					2.1595
411.345					2.1695
499.398					2.18
631.476					2.2035
529.408					2.2219
253.128					2.2596				DIMBOA glucoside	Dimboa glucoside	DIMBOA-beta-D-glucoside
301.071		2.0122			2.3085
331.082					2.332				10-Deoxygeniposidic acid	Phlorisobutyrophenone 2-glucoside
684.164		2.1283	3.2872		2.3651				Hapepunine 3-O-beta-cellobioside
442.201					2.3709
383.314					2.3794
383.098	2.2505	2.5491			2.3966				Chrysoqueen	7-Hydroxy-2-methyl-4-oxo-4H-1-benzopyran-5-carboxylic acid 7-glucoside		Chrysoqueen
617.458	0.41161	0.39049			2.4364
543.424					2.4576
321.241	3.2469				2.4628
353.353					2.5211
590.551					2.5466
647.467					2.5568				6-(2Methoxybenzylamino)purine-9-beta-D-ribofuranoside	Benzyladenine 7-O-beta-D-glucoside	benzyladenine-9-N-glucoside
640.231		2.2055		2.0866	2.5607
671.182					2.6171
611.185			2.4546		2.7559
675.502					3.1458
335.134					3.3055
603.443					3.6515				2,2'-Dihydroxy-3,4,5,6'-tetramethoxy-3',4'-methylenedioxychalcone	Cassiaside	2'-hydroxy 3,6,7,3',4'-pentamethylquercetagetin	(2S,10R,3'S,4'S,6'S)-4'-deacetyl-griseusin B
361.163				0.20251
320.867	0.41781	0.27253	0.023478	0.38947
101.008			0.39056	0.45591
142.94	2.6224			2.1631
317.173			2.2006	2.1985
239.126			2.2126	2.2389					6-Hydroxykaempferol 7,4'-dimethyl ether 3-sulfate
377.739			2.089	2.34
326.306			2.0703	2.5533					Tuberonic acid glucoside	11-Hydroxyjasmonic acid glucoside		Dnacin B1
170.081				2.9071
251.031				2.9203
520.34			8.65	6.8433
414.763	0.011211	0.018855	0.01093
272.224			0.085236
476.307	0.18931	0.083656	0.18896
177.04		0.48213	0.30574
832.293			0.30848
421.748			0.34463
277.201			0.39424
240.233			0.44576
353.267			0.46425
177.04			0.47538
141.018			0.48616
410.923			2.0172						3,5,7-Tris(acetyloxy)-8-methoxy-2-(4-methoxyphenyl)-4H-1-benzopyran-4-one	Epicatechin 3-(3-methylgallate)		Mutaxanthene B
392.315			2.0188
325.272			2.0608
137.06			2.0779
165.076			2.0856
254.173			2.099
261.074	2.1902		2.134
371.721		2.0801	2.1687
121.029			2.2286
638.884			2.3028
150.969			2.3293
446.945			2.3878
208.973		2.5137	2.4687
322.089			2.5712						(-)-Pinoresinol 4-O-beta-D-glucopyranoside	(-)-Pinoresinol
132.959	2.8477		2.7158
765.468			3.233							LysoPC(18:2(9Z,12Z))				PC 18:2e
243.184		6.3347	3.7423
140.01			4.1814
102.055			4.255
265.176			39.763
290.269	122.34	270.85	46.315
384.236		0.042075
591.359		0.043445
103.954		0.060403
243.184		0.2343							1,3,6-Trihydroxy-2-hydroxymethyl-9,10-anthraquinone 3-O-beta-primeveroside	Isocarlinoside	cyanidin 3-O-(beta-D-xylosyl-(1->2)-beta-D-galactoside)		Luteolin 7-O-(2-apiosyl-glucoside)
645.292	0.39562	0.28005							Dalbinol O-glucoside			3Ã¢â‚¬â„¢-O-methylsteffimycin
272.259		0.37277
561.242		0.3891
335.128		0.39414
347.188		0.42035
327.202		0.42449
310.202		0.435
120.217	0.46903	0.47688
351.071	0.18145	0.48581
367.708		2.0593
299.306	2.3462	2.2318
119.049		2.2594
351.338		2.3268
235.144	2.0224	2.3457
296.066		2.3522
297.183		2.4278
263.953		2.5302
222.988		3.31
317.03	4.0925	3.3819
262.238		19.314
274.275	22.591	49.307
381.727	0.041098
120.095	0.26836
631.171	0.3416
685.203	0.40036
384.323	0.41993
137.046	0.49537
216.98	2.0135
344.328	2.0879									PC(14:1(9Z)/20:1(11Z))	1-palmitoyl-2-linoleoyl-phosphatidylcholine			PC 34:2
356.364	2.0965
331.308	2.5461
166.247	2.6284									PC(16:1(9Z)/20:4(8Z,11Z,14Z,17Z))	1-linoleoyl-2-alpha-linolenoyl-phosphatidylcholine
149.024	3.2379
485.106	3.2526
379.101	3.7185
